# Immune, Autonomic, and Endocrine Dysregulation in Autism and Ehlers-Danlos Syndrome/Hypermobility Spectrum Disorders Versus Unaffected Controls

**DOI:** 10.1101/670661

**Authors:** Emily L. Casanova, Julia L. Sharp, Stephen M. Edelson, Desmond P. Kelly, Estate M. Sokhadze, Manuel F. Casanova

## Abstract

**Background:** A growing body of literature suggests etiological overlap between Ehlers-Danlos syndrome (EDS)/hypermobility spectrum disorders (HSD) and some cases of autism, although this relationship is poorly delineated. In addition, immune, autonomic, and endocrine dysregulation are reported in both conditions and may be relevant to their respective etiologies.

**Aims:** To study symptom overlap in these two comorbid spectrum conditions.

**Methods and Procedures:** We surveyed 702 adults aged 25+ years on a variety of EDS/HSD-related health topics, comparing individuals with EDS/HSD, autism, and unaffected controls.

**Outcomes and Results:** The autism group reported similar though less severe symptomology as the EDS/HSD group, especially in areas of immune/autonomic/endocrine dysregulation, connective tissue abnormalities (i.e., skin, bruising/bleeding), and chronic pain. EDS/HSD mothers with autistic children reported more immune symptoms than EDS/HSD mothers without, suggesting the maternal immune system could play a heritable role in these conditions (*p* = 0.0119).

**Conclusions and Implications:** These data suggest that EDS/HSD and autism share aspects of immune/autonomic/endocrine dysregulation, pain, and some tissue fragility, which is typically more severe in the former. This overlap, as well as documented comorbidity, suggests some forms of autism may be hereditary connective tissue disorders (HCTD).

## Supplementary File - Study Data for "Immune, Autonomic, and Endocrine Dysregulation in Autism and Ehlers-Danlos Syndrome/Hypermobility Spectrum Disorders Versus Unaffected Controls"

### Sheet: All_Data
# Title: A Cohort Study Comparing Medical Issues in Ehlers-Danlos Syndrome/Hypermobility Spectrum Disorders, Autism Spectrum Disorder, and Unaffected Controls.
# Contact: Emily L. Casanova at casanove@greenvillemed.sc.edu; Dept. Biomedical Sciences, University of South Carolina School of Medicine Greenville, Greenville, South Carolina, USA.
Are you participating on your own behalf or as a legal guardian on behalf of your adult ward?	Sex	Age	Adopted	Born premature	Group	ASD 1st Degree Relative	ASD Father	ASD Mother	ASD Brother	ASD Sister	ASD Son	ASD Daughter	EDS Type	EDS 1st Degree Relative	Father EDS	Mother EDS	Brother EDS	Sister EDS	Son EDS	Daughter EDS	Diagnosis of other neurological/psychiatric/neurodevelopmental	Epilepsy	Epilepsy 1st degree relative	Febrile seizures	Head injury	Migraine	Non-migraine headache	Use of mobility device (EDS/HSD only)	Use of mobility device prior to age 50 (EDS/HSD only)	Clumsy	Joint pain	Muscle pain	Arthritis	Fibromyalgia	TMJ	Neuropathy	Dislocations/subluxations	Congenital dislocations	Foot problems	Bruise easily	Difficult-to-control bleeds	Scar easily	Cigarette paper scars	Elastic skin	Slow wound healing	Congenitally extra bones	Congenitally missing bones	Crooked/crowded teeth	Slipped disc	Scoliosis	Kyphosis	Scleral fragility	Kyphosis-related respiratory problems	Arterial/Intestinal/Uterine ruptures	Chiari malformation	Polyps, cysts, fibroids	Mitral valve prolapse	Spontaneous arterial dissections	Cavernous sinus fistula	Aneurysm	Brain hemorrhage	Stroke	Other vascular complication	Myopia	Eye strain	Retinal detachment	Ptosis	Blue/gray sclera	Astigmatism	Keratoconus	Chronic dry eyes	Strabismus	Postural orthostatic tachycardia syndrome	Chronic fatigue	Dizziness, vertigo	Fainting	Brain fog	Heart palpitations	Chest pains	Shortness of breath	Weakness	Non-migraine Headaches	Abnormal sweating	GI distress	Muscle tremors	Bladder dysfunction	Insomnia	Freefloating anxiety	Unusual BP fluctuation	Unusual temperature fluctuations	Dysautonomia Sum	Heart attack/disease	Mast cell activation syndrome	Anaphylaxis	Respiratory allergy	Asthma	Childhood ear infections	Adult ear infections	Rhinitis	Sinusitis	Dry itchy eyes	Skin allergy	Eczema	Hives, rash	Food allergy	Reactions to medications	Reactions to environmental chemicals	Unusual reactions to stress	UTI/urinary inflammation	Vag infection/vaginitis (females)	Stomach ulcer	Reflux	Swollen lymphs	Autoimmune	Immune Sum (total symptoms)	Autoimmune disorder in 1st Degree Relative	Illness following vaccination	Specific vax reacted to	Problems developing immunity	Description of mild immunodeficiency	PCOS (females)	Horm treatment (females)	Amenorrhea (females)	Diabetes II/IR (females)	Endometriosis (females)	Adult acne (females)	Female fertility problems	Dysmenorrhea (females)	Heavy menses (females)	High LDL (females)	Hypertension (females)	Hirsutism (females)	Frequent menses (females)	Overweight (females)	Painful sex (females)	Premenstrual dysphoric disorder (females)	Prolonged menses (females)	Severe acne in puberty (females)	Uterine fibroids (females)	Dry vagina (females)	Hormone Sum (females)	Menopause	Diabetes II/IR (males)	Erectile dysfunction (males)	Adult acne (males)	Male fertility problems	High LDL (males)	Hypertension (males)	Low libido (males)	Overweight (males)	Severe acne during puberty (males)	Hormone Sum (males)	Pregnant	Have biological children (females only)	Kids premature	Preeclampsia (females)	Gest diabetes (females)	Uterine prolapse (females)	Cancer (self)	Mom cancer	Mom neurodegeneration	Dad cancer	Dad neurodegeneration	Paternal grandfather cancer	Paternal grandmother cancer	Maternal grandfather cancer	Maternal grandmother cancer	Paternal grandfather neurodegeneration	Paternal grandmother neurodegeneration	Maternal grandfather neurodegeneration	Maternal grandmother neurodegeneration
Self	female	25			ASD																anxiety disorder, mood disorder, ADHD					Yes		N/A																																				Yes											Yes			Yes		Yes	Yes		Yes	Yes	Yes		Yes	Yes	Yes	Yes	11						Yes													Yes					2							Yes			Yes						Yes			Yes	Yes		Yes			Yes	6																								Yes		Yes		Yes
Self	female	25			ASD																							N/A		Yes	Yes	Yes			Yes				Yes	Yes		Yes		Yes										Yes		Yes																			Yes	Yes	Yes		Yes							Yes			Yes	Yes	7																								0							Yes						Yes							Yes					Yes	3																												Yes
Self	female	25		Yes	ASD																anxiety disorder, ADHD, PTSD					Yes		N/A		Yes	Yes				Yes													Yes																Yes					Yes								Yes				Yes			Yes	Yes		Yes	Yes		Yes	7				Yes	Yes	Yes						Yes			Yes			Yes						6							Yes							Yes							Yes				Yes	3																					Yes				Yes
Self	female	25		Yes	ASD																							N/A																																				Yes					Yes																			Yes		Yes	2					Yes																			1																										0
Self	female	25		Yes	ASD																anxiety disorder, ADHD					Yes		N/A		Yes					Yes					Yes		Yes			Yes			Yes																Yes	Yes						Yes			Yes	Yes		Yes	Yes	Yes	Yes	Yes	Yes	Yes	Yes	Yes	Yes	Yes	Yes			14				Yes	Yes		Yes			Yes	Yes			Yes			Yes	Yes		Yes	Yes	Yes		11								Yes			Yes		Yes							Yes			Yes			5
Self	male	25			ASD																anxiety disorder, mood disorder					Yes		N/A		Yes							Yes		Yes	Yes		Yes		Yes	Yes			Yes		Yes				Yes										Yes	Yes				Yes		Yes			Yes	Yes		Yes		Yes	Yes	Yes	Yes	Yes	Yes	Yes		Yes	Yes			12								Yes		Yes										Yes	Yes		Yes	5	Yes																															Yes	Yes	Yes			3
Self	female	25		Yes	ASD																anxiety disorder, mood disorder							N/A																				Yes																																				Yes			Yes	Yes			3					Yes																			1																										0																							Yes						Yes	Yes
Self	female	25			ASD																anxiety disorder, mood disorder					Yes		N/A											Yes																	Yes								Yes					Yes					Yes								Yes					Yes	Yes			4											Yes													1		Yes	influenza			Yes	Yes	Yes	Yes						Yes				Yes							5																							Yes	Yes
Self	female	25			ASD																mood disorder							N/A												Yes																																		Yes	Yes		Yes				Yes		Yes	Yes				Yes			7																								0							Yes				Yes												Yes			2																														Yes
Self	other	25		Yes	ASD																anxiety disorder					Yes		N/A												Yes																								Yes					Yes					Yes	Yes									Yes							3																								0
Self	male	25			ASD																anxiety disorder, mood disorder, ADHD					Yes	Yes	N/A			Yes						Yes		Yes																									Yes										Yes	Yes		Yes					Yes									4			Yes	Yes	Yes	Yes							Yes	Yes	Yes	Yes	Yes							9																																			Yes		1													Yes	Yes
Self	female	25		Yes	ASD																							N/A																				Yes																Yes																											0											Yes											Yes		2																										0
Self	female	26		Yes	ASD																mood disorder							N/A		Yes										Yes								Yes								Yes								Yes										Yes									Yes	Yes			Yes		Yes	Yes	6											Yes		Yes				Yes		Yes					4							Yes																			0																							Yes	Yes
Legal guardian	male	26			ASD																anxiety disorder, PTSD		Yes					N/A																																														Yes								Yes					Yes		Yes	Yes	5																	Yes							1																																	Yes		Yes		2												Yes			Yes
Legal guardian	male	26			ASD																mood disorder					Yes		N/A		Yes	Yes	Yes					Yes		Yes									Yes																Yes					Yes					Yes	Yes								Yes	Yes			Yes	Yes		Yes	7				Yes	Yes	Yes											Yes				Yes			5	Yes																											Yes		Yes		Yes	Yes		Yes		5												Yes		Yes	Yes			Yes
Self	other	26		Yes	ASD																anxiety disorder, mood disorder, ADHD		Yes			Yes		N/A				Yes							Yes									Yes														Yes		Yes	Yes				Yes					Yes	Yes		Yes			Yes		Yes	Yes	Yes	Yes		Yes	Yes			10				Yes	Yes						Yes	Yes	Yes		Yes	Yes	Yes	Yes				Yes		10		Yes	influenza
Self	female	26			ASD																anxiety disorder, mood disorder							N/A		Yes										Yes								Yes								Yes								Yes													Yes						Yes				Yes	Yes			4									Yes						Yes		Yes							3							Yes	Yes										Yes	Yes			Yes				4																							Yes		Yes
Self	female	26			ASD																mood disorder			Yes				N/A		Yes																																		Yes					Yes					Yes								Yes						Yes			3						Yes															Yes			2							Yes											Yes	Yes			Yes	Yes			4																										Yes			Yes	Yes
Self	male	26			ASD																anxiety disorder, mood disorder							N/A									Yes																											Yes					Yes						Yes		Yes				Yes							Yes			4								Yes									Yes							2		Yes	don’t recall																											Yes							1													Yes	Yes					Yes
Self	other	26			ASD																							N/A		Yes									Yes	Yes								Yes																Yes			Yes							Yes	Yes													Yes			3															Yes						Yes			2																																																	Yes		Yes			Yes
Self	female	26		Yes	ASD																mood disorder	Yes						N/A				Yes										Yes						Yes		Yes																			Yes						Yes								Yes		Yes						3				Yes	Yes	Yes					Yes			Yes			Yes							6				Yes	perinatal																					0
Self	female	26			ASD																mood disorder							N/A		Yes									Yes	Yes		Yes						Yes																										Yes										Yes							2												Yes					Yes				Yes			3		Yes	Japanese encephalitis				Yes	Yes					Yes	Yes						Yes		Yes			Yes	6																								Yes						Yes
Self	female	26			ASD																mood disorder							N/A		Yes												Yes						Yes																Yes					Yes																						0																								0	Yes						Yes																			0																					Yes				Yes	Yes				Yes
Self	female	27		Yes	ASD																anxiety disorder, mood disorder					Yes		N/A		Yes	Yes		Yes		Yes					Yes	Yes						Yes	Yes									Yes				Yes				Yes				Yes		Yes			Yes	Yes		Yes	Yes	Yes		Yes	Yes			Yes		Yes	Yes		Yes	11					Yes	Yes		Yes		Yes	Yes	Yes	Yes	Yes		Yes	Yes		Yes				Yes	12				Yes	Had rubella despite receiving the MMR; required re-vaccination for Hepatitis B			Yes			Yes			Yes			Yes				Yes	Yes	Yes			7																							Yes			Yes
Self	female	27			ASD																							N/A		Yes										Yes		Yes		Yes	Yes			Yes																Yes					Yes		Yes			Yes	Yes		Yes	Yes	Yes		Yes	Yes	Yes	Yes			Yes	Yes		Yes	12						Yes								Yes			Yes				Yes			4				Yes	I had chicken pox twice and MMR jab 3 times						Yes		Yes	Yes								Yes	Yes			5																								Yes		Yes
Self	male	27			ASD																					Yes		N/A				Yes		Yes								Yes																							Yes									Yes	Yes			Yes	Yes		Yes						Yes	Yes		Yes	8										Yes							Yes			Yes	Yes			4																														Yes			Yes			Yes	3
Self	female	27			ASD																					Yes		N/A																				Yes																Yes										Yes	Yes			Yes	Yes		Yes	Yes		Yes	Yes			Yes		Yes	10						Yes		Yes	Yes						Yes		Yes		Yes		Yes			7							Yes						Yes					Yes		Yes		Yes			Yes	5																			Yes					Yes
Self	female	27			ASD																mood disorder							N/A		Yes	Yes	Yes							Yes	Yes					Yes			Yes								Yes								Yes	Yes				Yes			Yes		Yes	Yes		Yes	Yes	Yes	Yes	Yes		Yes	Yes	Yes	Yes	Yes	Yes			13				Yes		Yes		Yes	Yes	Yes	Yes	Yes	Yes		Yes	Yes	Yes				Yes			12						Yes	Yes	Yes			Yes		Yes	Yes			Yes		Yes			Yes	Yes			9																					Yes		Yes		Yes
Self	other	27			ASD																					Yes		N/A											Yes									Yes																													Yes										Yes	Yes			3																								0				Yes	Chickenpox twice, shingles once (aged 26)																																										Yes			Yes			Yes			Yes
Self	female	27			ASD																anxiety disorder							N/A																				Yes																Yes											Yes							Yes		Yes			Yes				4				Yes						Yes							Yes				Yes			4																										0
Self	male	27			ASD	Yes																						N/A		Yes																		Yes																Yes										Yes			Yes														2																								0																																					0
Self	female	28			ASD																anxiety disorder, mood disorder					Yes		N/A		Yes	Yes	Yes							Yes									Yes								Yes								Yes					Yes			Yes						Yes						Yes			Yes	Yes		Yes	5				Yes	Yes	Yes			Yes		Yes	Yes	Yes	Yes	Yes	Yes	Yes				Yes			12		Yes	influenza											Yes			Yes									2																					Yes			Yes		Yes	Yes
Self	female	28		Yes	ASD																anxiety disorder, mood disorder					Yes	Yes	N/A		Yes	Yes	Yes			Yes				Yes	Yes		Yes	Yes	Yes																					Yes									Yes	Yes		Yes				Yes	Yes		Yes	Yes	Yes		Yes		Yes	10				Yes	Yes							Yes			Yes		Yes					Yes		6	Yes	Yes	influenza					Yes									Yes	Yes	Yes	Yes	Yes	Yes				7																								Yes	Yes
Self	female	28			ASD																anxiety disorder			Yes		Yes	Yes	N/A		Yes							Yes		Yes	Yes		Yes		Yes	Yes			Yes	Yes	Yes															Yes				Yes					Yes	Yes		Yes	Yes		Yes	Yes	Yes	Yes	Yes	Yes		Yes	Yes			12				Yes										Yes	Yes	Yes	Yes			Yes				6				Yes	Chicken pox twice					Yes										Yes						2												Yes	Yes		Yes
Self	male	29		Yes	ASD																					Yes	Yes	N/A				Yes								Yes																								Yes	Yes									Yes	Yes		Yes			Yes	Yes	Yes	Yes	Yes	Yes		Yes	Yes	Yes	Yes	13									Yes	Yes				Yes			Yes				Yes			5																													Yes					Yes	Yes		3
Self	female	29		Yes	ASD																					Yes		N/A									Yes			Yes								Yes																Yes											Yes												Yes		Yes		3																								0													Yes								Yes	Yes				3																							Yes	Yes	Yes	Yes
Self	female	29			ASD																					Yes	Yes	N/A		Yes										Yes																																										Yes					Yes				2																								0																										0												Yes	Yes											Yes
Self	female	29			ASD																					Yes		N/A																																				Yes																											0																								0														Yes												1																								Yes	Yes					Yes
Self	female	29			ASD																					Yes		N/A																				Yes																Yes																											0																								0																										0																								Yes	Yes					Yes
Legal guardian	male	29			ASD																	Yes						N/A		Yes																				Yes																																									0																								0																																					0											Yes
Self	male	29			ASD																							N/A		Yes																		Yes																																											0				Yes	Yes																			2																																					0
Self	female	30			ASD																anxiety disorder					Yes		N/A		Yes	Yes	Yes		Yes	Yes					Yes		Yes			Yes			Yes																Yes	Yes				Yes					Yes	Yes		Yes	Yes	Yes	Yes	Yes	Yes	Yes	Yes	Yes		Yes	Yes		Yes	14												Yes		Yes	Yes		Yes				Yes	Yes		6								Yes			Yes		Yes	Yes								Yes	Yes			6
Self	female	30			ASD																anxiety disorder							N/A		Yes										Yes								Yes																Yes										Yes	Yes							Yes		Yes				Yes			5														Yes										1														Yes									Yes			2																									Yes
Legal guardian	male	30			ASD																							N/A																																																						Yes									1																								0																																			Yes		1												Yes	Yes	Yes	Yes	Yes	Yes	Yes	Yes
Self	female	30			ASD	Yes	Yes																					N/A																																																															0																								0								Yes						Yes			Yes		Yes			Yes				5																					Yes					Yes
Self	female	31			ASD																mood disorder					Yes		N/A		Yes					Yes							Yes						Yes																					Yes					Yes	Yes		Yes	Yes	Yes	Yes			Yes	Yes	Yes	Yes	Yes	Yes		Yes	13									Yes			Yes			Yes	Yes	Yes				Yes	Yes		7								Yes					Yes	Yes	Yes			Yes	Yes							6												Yes	Yes						Yes							Yes
Self	male	31			ASD																anxiety disorder, ADHD	Yes				Yes	Yes	N/A				Yes	Yes															Yes			Yes																							Yes	Yes		Yes	Yes			Yes	Yes		Yes		Yes	Yes	Yes		Yes	11				Yes	Yes						Yes	Yes	Yes				Yes					Yes	Yes	8																																					0																Yes
Self	female	31			ASD	Yes			Yes												PTSD		Yes			Yes		N/A				Yes			Yes				Yes									Yes	Yes	Yes						Yes								Yes					Yes		Yes				Yes		Yes					Yes		Yes			Yes	Yes		Yes	7				Yes		Yes			Yes	Yes	Yes		Yes		Yes	Yes	Yes		Yes					10	Yes						Yes	Yes			Yes		Yes							Yes		Yes	Yes			6												Yes	Yes										Yes	Yes
Self	female	31			ASD																mood disorder, ADHD							N/A		Yes							Yes			Yes		Yes						Yes																Yes	Yes									Yes	Yes		Yes			Yes	Yes		Yes					Yes		Yes	8						Yes				Yes	Yes		Yes	Yes			Yes	Yes						7							Yes																			0																									Yes					Yes
Self	male	31			ASD																anxiety disorder, mood disorder					Yes		N/A		Yes									Yes																																			Yes											Yes						2															Yes					Yes	Yes			3																													Yes	Yes		Yes			Yes		4															Yes
Self	other	31			ASD																					Yes	Yes	N/A		Yes												Yes						Yes																Yes					Yes	Yes				Yes								Yes		Yes							3						Yes						Yes									Yes			3																																																			Yes	Yes				Yes
Self	female	32			ASD																anxiety disorder					Yes		N/A		Yes									Yes	Yes								Yes	Yes							Yes								Yes	Yes									Yes			Yes			Yes			Yes				Yes	Yes		Yes	7									Yes	Yes	Yes		Yes										Yes	5	Yes						Yes			Yes			Yes						Yes	Yes		Yes				5																						Yes
Self	female	32			ASD																anxiety disorder, mood disorder					Yes		N/A												Yes								Yes																										Yes	Yes						Yes							Yes		Yes	5										Yes	Yes	Yes					Yes							4	Yes										Yes															1
Self	male	32			ASD																							N/A			Yes	Yes																Yes																Yes					Yes						Yes				Yes					Yes		Yes				Yes	5												Yes					Yes				Yes			3																														Yes			Yes			Yes	3																			Yes
Self	female	32			ASD																					Yes	Yes	N/A							Yes				Yes	Yes								Yes								Yes													Yes					Yes	Yes		Yes					Yes	Yes							Yes	6									Yes				Yes							Yes				3									Yes		Yes	Yes			Yes											4																			Yes	Yes
Self	female	32			ASD																							N/A		Yes	Yes					Yes			Yes									Yes																Yes	Yes				Yes					Yes			Yes													Yes	3													Yes											1								Yes	Yes										Yes							3																					Yes
Self	male	32			ASD																mood disorder, ADHD							N/A											Yes									Yes																																										Yes	1																								0																																					0
Self	male	32			ASD																anxiety disorder, mood disorder			Yes		Yes		N/A																																																						Yes	Yes				Yes	Yes			4						Yes																		1																													Yes					Yes	Yes		3										Yes
Self	male	32			ASD																anxiety disorder, mood disorder							N/A																																														Yes													Yes	Yes			3																	Yes				Yes			2																													Yes	Yes				Yes			3								Yes					Yes		Yes
Self	female	32			ASD																			Yes		Yes		N/A		Yes	Yes	Yes		Yes						Yes		Yes					Yes									Yes																		Yes	Yes		Yes	Yes			Yes			Yes			Yes				7												Yes		Yes								Yes		3																										0												Yes	Yes										Yes			Yes			Yes
Self	other	32			ASD																anxiety disorder, mood disorder					Yes		N/A										Yes	Yes									Yes																Yes					Yes															Yes			Yes				2												Yes		Yes	Yes	Yes								4																																																							Yes
Self	female	32			ASD																anxiety disorder, ADHD					Yes		N/A												Yes										Yes																													Yes								Yes				2						Yes							Yes											2	Yes																									0												Yes	Yes						Yes							Yes	Yes	Yes
Self	female	32			ASD																							N/A		Yes										Yes								Yes																Yes					Yes					Yes	Yes		Yes					Yes		Yes							5					Yes								Yes		Yes	Yes					Yes			5											Yes				Yes											2																							Yes		Yes
Self	male	32			ASD																				Yes			N/A																				Yes																											Yes		Yes														2																					Yes			1																																					0
Self	other	32			ASD	Yes					Yes															Yes		N/A		Yes				Yes					Yes	Yes								Yes																Yes										Yes			Yes														2													Yes								Yes			2																																															Yes				Yes	Yes			Yes	Yes
Self	female	32			ASD	Yes					Yes															Yes		N/A				Yes							Yes			Yes																																Yes																	1				Yes		Yes			Yes	Yes								Yes				Yes		6																			Yes							1												Yes	Yes
Self	female	32			ASD																							N/A																				Yes								Yes								Yes																											0																								0						Yes	Yes	Yes	Yes		Yes						Yes						Yes			6																					Yes		Yes
Self	female	33			ASD																anxiety disorder, mood disorder, ADHD				Yes	Yes		N/A		Yes	Yes								Yes			Yes		Yes				Yes		Yes	Yes													Yes			Yes		Yes					Yes	Yes	Yes	Yes	Yes	Yes		Yes			Yes					Yes	Yes	10														Yes						Yes		Yes	Yes	4		Yes	influenza							Yes			Yes	Yes		Yes	Yes			Yes	Yes	Yes				8												Yes																		Yes
Self	other	33			ASD																anxiety disorder, mood disorder					Yes		N/A		Yes									Yes									Yes																Yes					Yes					Yes	Yes													Yes		Yes	4																								0	Yes
Self	female	33			ASD	Yes	Yes														anxiety disorder					Yes		N/A							Yes				Yes									Yes	Yes	Yes						Yes									Yes				Yes						Yes								Yes	Yes			Yes	Yes			5					Yes	Yes		Yes	Yes		Yes	Yes		Yes					Yes		Yes	Yes		10											Yes		Yes	Yes	Yes		Yes		Yes	Yes	Yes		Yes			9																									Yes	Yes
Self	male	33			ASD																							N/A																																			Yes																									Yes			1																								0	Yes																																		Yes		1
Self	male	33			ASD																mood disorder							N/A											Yes																								Yes												Yes																1					Yes																			1	Yes																												Yes						Yes		2
Self	other	34			ASD																anxiety disorder, mood disorder, PTSD				Yes	Yes	Yes	N/A		Yes	Yes	Yes			Yes					Yes			Yes					Yes																Yes	Yes															Yes		Yes	Yes	Yes			Yes	Yes	Yes		7					Yes							Yes	Yes		Yes		Yes					Yes		6																																																	Yes
Self	other	34			ASD																							N/A																																																															0																								0
Self	female	35			ASD																anxiety disorder, mood disorder					Yes	Yes	N/A		Yes		Yes								Yes					Yes			Yes																	Yes				Yes					Yes	Yes		Yes			Yes		Yes	Yes				Yes	Yes		Yes	9						Yes						Yes												2	Yes						Yes	Yes		Yes			Yes	Yes					Yes	Yes			Yes			7																													Yes
Self	female	35			ASD																anxiety disorder, mood disorder		Yes					N/A			Yes								Yes	Yes		Yes			Yes	Yes		Yes		Yes																								Yes	Yes		Yes	Yes				Yes	Yes				Yes	Yes		Yes	9					Yes								Yes				Yes							3		Yes	influenza											Yes					Yes	Yes						3																									Yes	Yes	Yes	Yes
Self	female	35			ASD																mood disorder							N/A																																				Yes										Yes	Yes			Yes		Yes	Yes							Yes		Yes	7												Yes												1																										0												Yes	Yes
Self	female	35			ASD																						Yes	N/A		Yes	Yes	Yes							Yes									Yes																Yes					Yes									Yes		Yes		Yes		Yes				Yes			5																								0		Yes	influenza										Yes	Yes			Yes					Yes	Yes			5																							Yes	Yes
Self	female	36			ASD																anxiety disorder, ADHD					Yes	Yes	N/A			Yes	Yes		Yes	Yes					Yes						Yes										Yes								Yes	Yes				Yes					Yes			Yes					Yes	Yes				Yes	Yes		Yes	7				Yes				Yes			Yes	Yes			Yes	Yes	Yes	Yes						8							Yes	Yes			Yes		Yes						Yes			Yes	Yes			6																							Yes			Yes	Yes	Yes
Self	male	36			ASD																							N/A																																																												Yes			1											Yes	Yes												2																														Yes						Yes	2
Self	female	36			ASD																anxiety disorder, mood disorder, ADHD	Yes			Yes	Yes		N/A											Yes						Yes			Yes																Yes					Yes	Yes														Yes							1					Yes				Yes					Yes	Yes	Yes							Yes	6	Yes																Yes						Yes			2
Self	female	36			ASD																anxiety disorder, mood disorder							N/A																																									Yes																						0						Yes																		1							Yes																			0												Yes	Yes
Self	female	37			ASD																mood disorder					Yes		N/A								Yes			Yes																										Yes																	Yes				Yes	Yes	Yes		Yes	5				Yes				Yes	Yes	Yes	Yes	Yes	Yes		Yes		Yes							9		Yes	influenza	Yes	I have gotten shingles more than once.				Yes					Yes			Yes	Yes	Yes			Yes				6												Yes	Yes	Yes	Yes				Yes
Self	male	37			ASD	Yes					Yes	Yes									anxiety disorder, ADHD					Yes		N/A																																				Yes					Yes					Yes			Yes					Yes		Yes			Yes	Yes		Yes	7				Yes		Yes		Yes	Yes						Yes	Yes	Yes				Yes			8		Yes	influenza																											Yes					Yes	Yes	3										Yes		Yes	Yes
Self	male	37			ASD																anxiety disorder, mood disorder							N/A		Yes									Yes			Yes																																													Yes	Yes		Yes	3						Yes		Yes	Yes								Yes				Yes			5																																	Yes	Yes	Yes		3
Self	female	37			ASD																ADHD				Yes			N/A		Yes										Yes									Yes							Yes								Yes					Yes					Yes	Yes		Yes	Yes		Yes				Yes							6				Yes	Yes																			2							Yes																			0												Yes
Self	male	37			ASD																					Yes		N/A																																				Yes																		Yes									1						Yes																		1																																			Yes		1												Yes
Legal guardian	male	37			ASD																ADHD	Yes			Yes			N/A																																																															0														Yes										1	Yes	Yes	DTaP/DTP, polio																																		0												Yes
Self	female	38			ASD																anxiety disorder, mood disorder, PTSD							N/A		Yes		Yes	Yes			Yes																				Yes								Yes										Yes	Yes		Yes				Yes		Yes	Yes			Yes	Yes		Yes	9				Yes									Yes		Yes	Yes	Yes							5	Yes						Yes				Yes		Yes					Yes			Yes	Yes	Yes			6												Yes	Yes								Yes							Yes
Self	female	38			ASD																PTSD					Yes	Yes	N/A		Yes	Yes			Yes		Yes			Yes									Yes		Yes				Yes										Yes	Yes				Yes			Yes		Yes	Yes						Yes	Yes		Yes		Yes	Yes	Yes			8				Yes	Yes	Yes		Yes	Yes		Yes	Yes	Yes	Yes	Yes	Yes	Yes				Yes	Yes		14																			Yes	Yes						2																					Yes		Yes	Yes		Yes			Yes
Self	male	38			ASD																							N/A																																				Yes																											0																								0																																					0
Self	female	39		Yes	ASD																anxiety disorder, mood disorder, ADHD					Yes	Yes	N/A		Yes			Yes						Yes	Yes								Yes								Yes																			Yes					Yes	Yes		Yes	Yes			Yes	Yes	Yes	Yes	9			Yes	Yes		Yes		Yes	Yes	Yes	Yes	Yes	Yes	Yes	Yes	Yes							Yes	13	Yes											Yes	Yes			Yes	Yes		Yes				Yes	Yes		7												Yes												Yes
Self	female	39			ASD	Yes					Yes										anxiety disorder							N/A																	Yes			Yes								Yes																															Yes	Yes			2									Yes		Yes						Yes							3	Yes			Yes	Low Rubella immunity when i was pregnant	Yes	Yes	Yes	Yes	Yes	Yes						Yes		Yes							7												Yes	Yes	Yes												Yes
Self	female	40			ASD																							N/A		Yes									Yes	Yes					Yes			Yes						Yes										Yes					Yes						Yes						Yes							Yes		Yes	4						Yes	Yes	Yes	Yes						Yes			Yes						6							Yes																			0																		Yes								Yes
Self	female	40			ASD																					Yes		N/A																				Yes																Yes											Yes												Yes			Yes	3																								0													Yes													1												Yes	Yes
Self	female	40			ASD																mood disorder							N/A		Yes		Yes			Yes					Yes		Yes						Yes																Yes					Yes					Yes	Yes		Yes					Yes		Yes						Yes	6				Yes				Yes	Yes			Yes				Yes	Yes		Yes		Yes	Yes		9													Yes	Yes	Yes				Yes			Yes			Yes	6																							Yes				Yes
Self	female	40			ASD																							N/A											Yes																	Yes													Yes									Yes						Yes		Yes		Yes			4																	Yes							1						Yes	Yes	Yes	Yes		Yes	Yes	Yes		Yes		Yes		Yes			Yes	Yes	Yes		12																														Yes
Self	male	40			ASD																							N/A												Yes					Yes					Yes																															Yes							Yes			2																								0																																Yes					1								Yes
Self	female	40		Yes	ASD																anxiety disorder, mood disorder, ADHD				Yes	Yes		N/A																				Yes		Yes														Yes					Yes		Yes	Yes												Yes							1				Yes	Yes			Yes		Yes														4	Yes			Yes	Have had chicken pox twice and was told I can get it again.		Yes				Yes			Yes			Yes		Yes			Yes				5																					Yes				Yes
Self	male	41			ASD																mood disorder							N/A		Yes										Yes		Yes			Yes			Yes																Yes	Yes									Yes	Yes							Yes	Yes	Yes			Yes	Yes		Yes	8									Yes			Yes									Yes	Yes		4		Yes	influenza, yellow fever																											Yes				Yes	Yes		3
Self	female	42			ASD																				Yes			N/A		Yes									Yes	Yes					Yes			Yes		Yes						Yes								Yes					Yes					Yes	Yes		Yes			Yes	Yes	Yes	Yes	Yes		Yes	Yes	Yes		Yes	12		Yes		Yes	Yes						Yes		Yes	Yes	Yes	Yes		Yes	Yes					9								Yes		Yes	Yes		Yes		Yes				Yes	Yes	Yes	Yes	Yes	Yes	Yes	12	Yes																		Yes							Yes
Self	male	42			ASD																					Yes		N/A		Yes																																		Yes																			Yes	Yes			Yes			Yes	4								Yes																1																																					0															Yes
Self	male	42			ASD																					Yes	Yes	N/A			Yes	Yes		Yes					Yes									Yes								Yes													Yes					Yes	Yes		Yes	Yes		Yes	Yes	Yes	Yes	Yes			Yes	Yes			11					Yes							Yes					Yes							3																																Yes	Yes				2
Self	male	42			ASD																anxiety disorder, mood disorder							N/A		Yes																																													Yes		Yes	Yes										Yes			4					Yes	Yes						Yes												3				Yes	Mumps, Measles, chickenpox																																0
Self	male	42		Yes	ASD																ADHD		Yes					N/A																									Yes											Yes					Yes		Yes						Yes						Yes		Yes		Yes				4						Yes		Yes	Yes	Yes											Yes			5																																					0														Yes
Self	female	43			ASD	Yes				Yes											anxiety disorder, mood disorder					Yes		N/A		Yes					Yes			Yes	Yes			Yes														Yes									Yes				Yes						Yes		Yes					Yes		Yes			Yes	Yes		Yes	7				Yes				Yes	Yes		Yes		Yes	Yes	Yes	Yes	Yes	Yes			Yes	Yes		12		Yes	influenza				Yes	Yes			Yes		Yes						Yes		Yes		Yes		Yes	7												Yes	Yes								Yes		Yes		Yes
Self	female	43			ASD																mood disorder							N/A																																				Yes					Yes																		Yes	Yes		Yes	3						Yes																		1																			Yes		Yes					2												Yes	Yes								Yes	Yes	Yes
Self	female	43			ASD																mood disorder							N/A																				Yes																Yes					Yes																			Yes			1						Yes																		1																			Yes							1												Yes	Yes								Yes	Yes	Yes
Self	male	43			ASD																							N/A																																				Yes																			Yes				Yes				2																								0		Yes	malaria																																	Yes	1								Yes
Self	male	43			ASD																							N/A					Yes																															Yes																											0																								0																																					0
Self	male	43	Yes	Yes	ASD																					Yes		N/A											Yes									Yes																																											0									Yes	Yes											Yes			3																																					0
Self	male	44			ASD																ADHD					Yes		N/A		Yes									Yes	Yes		Yes						Yes																Yes										Yes	Yes		Yes				Yes		Yes			Yes	Yes	Yes		Yes	9			Yes	Yes	Yes		Yes		Yes		Yes	Yes	Yes		Yes	Yes		Yes			Yes			12																												Yes							Yes		2								Yes				Yes		Yes					Yes
Self	female	44	Yes		ASD	Yes						Yes									ADHD					Yes		N/A																																									Yes								Yes								Yes			Yes	Yes		4										Yes			Yes				Yes							3																										0												Yes	Yes
Self	male	44	Yes		ASD																					Yes	Yes	N/A		Yes	Yes	Yes			Yes				Yes	Yes		Yes						Yes						Yes										Yes											Yes					Yes		Yes	Yes					Yes			5				Yes	Yes				Yes	Yes	Yes		Yes			Yes	Yes				Yes			9		Yes	influenza																																	Yes	1								Yes
Self	female	45			ASD																mood disorder, PTSD						Yes	N/A		Yes			Yes															Yes		Yes														Yes					Yes					Yes	Yes		Yes							Yes	Yes		Yes	Yes		Yes	8				Yes		Yes		Yes	Yes		Yes			Yes	Yes	Yes	Yes							9																				Yes			Yes		Yes	3												Yes							Yes		Yes			Yes		Yes
Self	female	45			ASD																anxiety disorder					Yes		N/A			Yes				Yes				Yes	Yes					Yes			Yes								Yes	Yes							Yes					Yes					Yes	Yes		Yes	Yes		Yes			Yes	Yes	Yes	Yes		Yes		Yes	11			Yes	Yes	Yes	Yes		Yes		Yes	Yes	Yes	Yes	Yes	Yes			Yes				Yes		13	Yes									Yes			Yes							Yes						3	Yes											Yes	Yes						Yes				Yes		Yes
Self	male	46			ASD																							N/A		Yes									Yes																														Yes																		Yes	Yes			2																	Yes							1																																	Yes		Yes		2										Yes
Self	female	46			ASD																					Yes		N/A											Yes	Yes		Yes						Yes																Yes	Yes						Yes				Yes		Yes	Yes				Yes									4						Yes				Yes							Yes							3																			Yes							1												Yes	Yes	Yes					Yes							Yes
Self	female	46			ASD	Yes					Yes																	N/A																				Yes																Yes	Yes				Yes					Yes								Yes									2																						Yes		1																		Yes								1												Yes	Yes											Yes		Yes	Yes
Self	male	46			ASD																anxiety disorder, ADHD					Yes		N/A		Yes																																															Yes														1																								0																																					0
Self	female	47			ASD																anxiety disorder, mood disorder, ADHD							N/A						Yes	Yes		Yes					Yes			Yes			Yes								Yes								Yes			Yes							Yes			Yes										Yes	Yes		Yes	5				Yes					Yes					Yes		Yes	Yes						Yes	6		Yes	all vaccinations			Yes			Yes	Yes		Yes	Yes	Yes				Yes	Yes			Yes		Yes		10												Yes	Yes
Self	female	47			ASD																anxiety disorder, mood disorder							N/A		Yes			Yes		Yes		Yes		Yes	Yes								Yes	Yes	Yes														Yes	Yes										Yes					Yes			Yes	Yes				Yes		Yes	6					Yes	Yes		Yes	Yes	Yes	Yes		Yes	Yes		Yes							Yes	10	Yes													Yes				Yes			Yes	Yes				4																							Yes	Yes	Yes	Yes
Self	female	48		Yes	ASD																anxiety disorder, mood disorder					Yes		N/A		Yes					Yes			Yes	Yes																	Yes													Yes								Yes					Yes		Yes		Yes	Yes	Yes			6				Yes		Yes	Yes	Yes	Yes	Yes				Yes										7						Yes					Yes		Yes	Yes					Yes							5												Yes	Yes						Yes
Self	female	49			ASD																					Yes		N/A			Yes																	Yes								Yes													Yes					Yes	Yes		Yes	Yes				Yes		Yes			Yes			Yes	8									Yes	Yes														2										Yes		Yes	Yes	Yes					Yes			Yes				6	Yes											Yes	Yes						Yes		Yes					Yes
Self	female	49			ASD																mood disorder, ADHD							N/A		Yes	Yes	Yes	Yes		Yes	Yes			Yes	Yes		Yes						Yes								Yes								Yes	Yes				Yes					Yes			Yes					Yes		Yes		Yes					5										Yes											Yes			2														Yes		Yes			Yes			Yes		Yes		5												Yes	Yes					Yes	Yes		Yes				Yes
Self	male	49			ASD																							N/A					Yes															Yes																Yes										Yes	Yes		Yes					Yes	Yes	Yes	Yes						7										Yes		Yes		Yes									Yes	4	Yes																																				0										Yes
Self	female	49			ASD																	Yes						N/A																	Yes																				Yes				Yes															Yes							1			Yes			Yes									Yes								Yes	4	Yes	Yes	tetanus										Yes						Yes		Yes					3	Yes											Yes	Yes			Yes										Yes
Self	male	49			ASD																ADHD							N/A																				Yes	Yes															Yes																											0																								0																																					0
Self	female	50			ASD																anxiety disorder, ADHD, PTSD				Yes	Yes		N/A		Yes	Yes	Yes	Yes	Yes	Yes		Yes		Yes	Yes		Yes			Yes			Yes	Yes							Yes									Yes		Yes		Yes		Yes			Yes	Yes	Yes	Yes		Yes		Yes			Yes		Yes	Yes	Yes		Yes	11				Yes		Yes				Yes	Yes	Yes	Yes	Yes	Yes		Yes	Yes		Yes	Yes			12									Yes				Yes	Yes	Yes		Yes	Yes	Yes		Yes	Yes	Yes			10												Yes	Yes						Yes					Yes	Yes	Yes
Self	female	50			ASD																anxiety disorder, mood disorder							N/A		Yes									Yes	Yes																Yes								Yes										Yes	Yes									Yes			Yes	Yes			5						Yes			Yes			Yes			Yes		Yes							5							Yes	Yes		Yes												Yes		Yes		4	Yes																				Yes				Yes
Self	female	50			ASD	Yes		Yes			Yes										anxiety disorder, PTSD	Yes	Yes		Yes	Yes		N/A						Yes	Yes				Yes							Yes		Yes		Yes						Yes						Yes							Yes			Yes		Yes	Yes		Yes	Yes		Yes					Yes		Yes				7															Yes		Yes	Yes						3		Yes	hepatitis B	Yes	Chicken pox twice								Yes	Yes				Yes				Yes	Yes	Yes		6	Yes											Yes	Yes						Yes
Self	male	51			ASD																mood disorder							N/A									Yes												Yes																									Yes	Yes				Yes		Yes		Yes				Yes	Yes			7					Yes	Yes		Yes												Yes	Yes			5				Yes	chickenpox twice																											Yes					1								Yes
Self	female	53			ASD																anxiety disorder					Yes		N/A		Yes	Yes	Yes		Yes		Yes			Yes	Yes		Yes			Yes			Yes			Yes													Yes				Yes			Yes			Yes			Yes			Yes	Yes			Yes		Yes	Yes	Yes	Yes	Yes	10				Yes	Yes	Yes	Yes	Yes		Yes		Yes				Yes	Yes				Yes			10	Yes	Yes	influenza							Yes		Yes	Yes						Yes	Yes						5	Yes											Yes	Yes															Yes
Self	female	53			ASD																anxiety disorder		Yes			Yes		N/A		Yes			Yes						Yes			Yes			Yes																													Yes										Yes			Yes	Yes			4																							Yes	1									Yes						Yes	Yes			Yes							4	Yes											Yes	Yes			Yes					Yes
Self	male	53			ASD																							N/A																				Yes																					Yes																						0					Yes																			1																																					0
Self	male	54			ASD																							N/A		Yes																		Yes						Yes		Yes																		Yes			Yes	Yes	Yes		Yes		Yes				Yes	Yes		Yes	9						Yes								Yes	Yes		Yes							4				Yes	Hep A																														Yes		1								Yes							Yes
Self	female	54			ASD																mood disorder							N/A			Yes	Yes							Yes									Yes																Yes			Yes							Yes	Yes			Yes			Yes		Yes	Yes	Yes	Yes				Yes	9						Yes	Yes		Yes								Yes				Yes			5	Yes																									0																			Yes
Self	male	54			ASD	Yes					Yes															Yes		N/A																			Yes	Yes																Yes	Yes				Yes																						0									Yes											Yes				2																																					0
Self	male	55			ASD																anxiety disorder, mood disorder							N/A			Yes	Yes	Yes			Yes			Yes									Yes	Yes																							Yes					Yes	Yes							Yes						3															Yes								Yes	2																																Yes				Yes	2								Yes	Yes
Self	female	55			ASD																anxiety disorder, ADHD					Yes		N/A																		Yes																											Yes		Yes	Yes	Yes	Yes		Yes	Yes	Yes	Yes	Yes							9						Yes	Yes		Yes					Yes	Yes		Yes				Yes			7		Yes	tetanus										Yes						Yes			Yes				3	Yes											Yes
Self	female	56	Yes		ASD																ADHD					Yes		N/A			Yes								Yes	Yes		Yes				Yes		Yes								Yes								Yes	Yes				Yes						Yes			Yes				Yes	Yes	Yes			Yes	Yes		Yes	8				Yes		Yes		Yes	Yes	Yes	Yes			Yes	Yes	Yes	Yes			Yes				11		Yes	influenza							Yes			Yes	Yes					Yes		Yes	Yes		Yes		7	Yes																	Yes
Self	female	56			ASD	Yes				Yes											anxiety disorder, mood disorder							N/A		Yes			Yes							Yes								Yes																Yes										Yes														Yes			2						Yes												Yes	Yes					3													Yes				Yes		Yes	Yes						4	Yes											Yes	Yes		Yes						Yes	Yes
Self	female	56			ASD																							N/A		Yes										Yes								Yes																					Yes																						0									Yes						Yes									2								Yes											Yes							2	Yes											Yes	Yes
Self	male	57			ASD	Yes					Yes										anxiety disorder, mood disorder							N/A		Yes	Yes	Yes			Yes				Yes											Yes													Yes											Yes			Yes				Yes	Yes	Yes		Yes	Yes			Yes		8																								0																														Yes		Yes	Yes	Yes	Yes	Yes	6										Yes			Yes
Self	male	57			ASD																mood disorder							N/A			Yes				Yes																													Yes	Yes				Yes																Yes						1																							Yes	1																																Yes					1												Yes
Self	male	58			ASD	Yes					Yes										mood disorder, ADHD					Yes		N/A															Yes					Yes																					Yes								Yes											Yes			2												Yes												1																																	Yes				1										Yes
Self	male	60			ASD																		Yes		Yes			N/A			Yes		Yes									Yes			Yes																			Yes	Yes	Yes			Yes		Yes	Yes		Yes				Yes		Yes				Yes				Yes	Yes	Yes	7	Yes			Yes				Yes		Yes											Yes			4	Yes																											Yes				Yes	Yes				3										Yes
Self	male	60			ASD																	Yes				Yes		N/A				Yes								Yes																							Yes											Yes	Yes			Yes	Yes	Yes			Yes	Yes		Yes		Yes		Yes	10	Yes					Yes						Yes												2																												Yes						Yes			2										Yes
Self	female	60			ASD	Yes			Yes		Yes											Yes				Yes		N/A		Yes		Yes	Yes	Yes	Yes			Yes	Yes	Yes								Yes								Yes								Yes		Yes			Yes					Yes	Yes		Yes	Yes		Yes			Yes	Yes		Yes				Yes	9					Yes	Yes					Yes	Yes						Yes	Yes					6	Yes									Yes			Yes	Yes				Yes				Yes			Yes	6	Yes											Yes	Yes				Yes	Yes		Yes	Yes
Self	male	60			ASD																							N/A		Yes		Yes			Yes													Yes									Yes												Yes					Yes			Yes		Yes	Yes		Yes	Yes		Yes		Yes				8	Yes				Yes						Yes	Yes	Yes		Yes									5		Yes	influenza																										Yes			Yes		Yes	Yes		4
Self	female	62		Yes	ASD																mood disorder				Yes	Yes		N/A			Yes		Yes				Yes											Yes								Yes	Yes							Yes	Yes				Yes			Yes		Yes	Yes			Yes	Yes				Yes	Yes							6				Yes	Yes	Yes	Yes				Yes			Yes			Yes	Yes			Yes		Yes	10		Yes	influenza							Yes			Yes	Yes				Yes				Yes		Yes		6	Yes																						Yes
Self	male	65		Yes	ASD	Yes			Yes		Yes										ADHD	Yes				Yes		N/A		Yes			Yes		Yes	Yes			Yes							Yes		Yes	Yes	Yes						Yes									Yes				Yes		Yes			Yes	Yes		Yes	Yes		Yes	Yes		Yes	Yes		Yes	Yes	Yes	Yes	Yes	13					Yes	Yes		Yes	Yes	Yes	Yes	Yes		Yes		Yes	Yes	Yes			Yes			12	Yes			Yes	Chicken Pox x 2.																											Yes	Yes		Yes		3										Yes
Self	female	25			ASD (suspected)/EDS-HSD								hEDS	Yes	Yes			Yes								Yes		Sometimes	Yes	Yes	Yes	Yes			Yes		Yes		Yes	Yes	Yes				Yes		Yes	Yes		Yes							Yes							Yes					Yes			Yes	Yes	Yes	Yes			Yes		Yes	Yes					Yes	Yes	Yes	Yes	Yes	10	Yes		Yes	Yes	Yes	Yes	Yes		Yes		Yes				Yes			Yes						9	Yes			Yes	Re vaccination for stengthening my inmune system	Yes	Yes						Yes	Yes						Yes		Yes			Yes	6																												Yes
Self	female	25			ASD (suspected)/EDS-HSD								hEDS								anxiety disorder, mood disorder, ADHD							Never		Yes	Yes				Yes		Yes		Yes	Yes		Yes		Yes	Yes			Yes																										Yes	Yes		Yes		Yes		Yes			Yes		Yes		Yes	Yes	Yes	10									Yes		Yes		Yes					Yes	Yes			Yes	Yes	7	Yes	Yes	influenza				Yes																			0																					Yes				Yes					Yes
Self	female	25			ASD (suspected)/EDS-HSD	Yes			Yes				hEDS								anxiety disorder, PTSD		Yes			Yes	Yes	Always	Yes	Yes	Yes				Yes		Yes		Yes	Yes					Yes			Yes																Yes					Yes					Yes	Yes		Yes	Yes	Yes	Yes	Yes	Yes		Yes			Yes		Yes	Yes	12				Yes	Yes						Yes		Yes	Yes	Yes			Yes			Yes			8		Yes	all vaccinations			Yes	Yes	Yes			Yes		Yes	Yes	Yes		Yes	Yes	Yes			Yes	Yes			11																											Yes	Yes		Yes
Self	female	25			ASD (suspected)/EDS-HSD	Yes					Yes		hEDS	Yes						Yes					Yes	Yes	Yes	Always	Yes	Yes	Yes	Yes	Yes		Yes	Yes	Yes		Yes	Yes	Yes	Yes	Yes	Yes	Yes			Yes						Yes		Yes							Yes	Yes	Yes			Yes	Yes		Yes		Yes	Yes	Yes		Yes	Yes	Yes	Yes	Yes	Yes	Yes	Yes	Yes	Yes	Yes	Yes		Yes	15			Yes	Yes	Yes					Yes	Yes	Yes	Yes	Yes	Yes		Yes	Yes	Yes		Yes	Yes	Yes	15				Yes	The rubella vaxination doesn 't stick in my immune system. Found out after having my daughter. Had the chicken pox twice, had shingles at 24.			Yes					Yes	Yes				Yes	Yes	Yes		Yes			Yes	8												Yes	Yes				Yes		Yes		Yes					Yes
Self	female	25			ASD (suspected)/EDS-HSD								hEDS			1					mood disorder						Yes	Sometimes	Yes	Yes	Yes	Yes	Yes	Yes	Yes	Yes	Yes		Yes	Yes		Yes	Yes	Yes				Yes		Yes					Yes										Yes			Yes	Yes				Yes	Yes	Yes		Yes	Yes	Yes	Yes	Yes	Yes	Yes	Yes	Yes	Yes	Yes	Yes		Yes	15				Yes	Yes			Yes	Yes	Yes	Yes	Yes	Yes	Yes	Yes		Yes				Yes			12							Yes	Yes			Yes		Yes							Yes		Yes				5																												Yes
Self	other	25			ASD (suspected)/EDS-HSD	Yes	Yes																					N/A		Yes	Yes				Yes		Yes		Yes	Yes				Yes				Yes		Yes																			Yes			Yes		Yes			Yes	Yes								Yes		Yes		Yes	6					Yes	Yes									Yes		Yes				Yes		Yes	6																																																						Yes
Self	female	25			ASD (suspected)/EDS-HSD	Yes			Yes				hEDS													Yes		Rarely			Yes						Yes		Yes	Yes		Yes			Yes																			Yes					Yes					Yes	Yes					Yes				Yes				Yes		Yes	6					Yes							Yes									Yes			3	Yes			Yes	Chicken pox twice						Yes		Yes	Yes								Yes	Yes			5																									Yes
Self	female	25		Yes	ASD (suspected)/EDS-HSD								hEDS								mood disorder					Yes	Yes	Rarely			Yes			Yes			Yes		Yes	Yes		Yes			Yes											Yes									Yes									Yes	Yes		Yes	Yes				Yes	Yes	Yes		Yes				Yes	9										Yes		Yes		Yes				Yes		Yes				5						Yes		Yes	Yes				Yes	Yes								Yes				6																								Yes	Yes
Self	female	26			ASD (suspected)/EDS-HSD								hEDS	Yes				Yes			anxiety disorder, mood disorder					Yes	Yes	Always	Yes	Yes	Yes	Yes	Yes		Yes	Yes	Yes		Yes	Yes	Yes	Yes		Yes	Yes			Yes																Yes	Yes		Yes	Yes	Yes			Yes		Yes	Yes	Yes	Yes	Yes	Yes	Yes	Yes	Yes	Yes	Yes	Yes	Yes	Yes	Yes	Yes	Yes	17				Yes					Yes	Yes	Yes	Yes	Yes	Yes	Yes	Yes		Yes	Yes		Yes			12								Yes																	Yes	2																	Yes								Yes
Self	female	26			ASD (suspected)/EDS-HSD								hEDS								anxiety disorder, mood disorder					Yes	Yes	Never		Yes	Yes	Yes	Yes		Yes		Yes		Yes	Yes		Yes						Yes		Yes						Yes								Yes	Yes				Yes		Yes			Yes	Yes		Yes	Yes	Yes		Yes	Yes	Yes	Yes		Yes	Yes	Yes		Yes	13										Yes	Yes		Yes	Yes	Yes	Yes	Yes	Yes			Yes	Yes		10		Yes	hepatitis B							Yes	Yes		Yes	Yes				Yes	Yes	Yes	Yes	Yes				9												Yes	Yes											Yes	Yes
Self	other	26			ASD (suspected)/EDS-HSD								hEDS								mood disorder, PTSD				Yes	Yes		Always	Yes	Yes	Yes	Yes	Yes	Yes	Yes	Yes	Yes		Yes	Yes		Yes	Yes					Yes																	Yes				Yes				Yes	Yes	Yes		Yes	Yes			Yes	Yes		Yes	Yes		Yes	Yes		Yes	11													Yes	Yes		Yes	Yes		Yes		Yes	Yes		7		Yes	don't recall																																												Yes							Yes
Self	female	26			ASD (suspected)/EDS-HSD								hEDS								mood disorder, PTSD					Yes	Yes	Sometimes	Yes	Yes	Yes	Yes		Yes	Yes		Yes			Yes		Yes	Yes													Yes																Yes	Yes	Yes	Yes		Yes	Yes	Yes	Yes	Yes	Yes	Yes	Yes	Yes			Yes		Yes	13				Yes							Yes	Yes	Yes		Yes	Yes	Yes		Yes		Yes	Yes		10							Yes				Yes									Yes						2																														Yes
Self	female	26			ASD (suspected)/EDS-HSD								JHS/G-HSD								anxiety disorder					Yes	Yes	Never		Yes	Yes	Yes			Yes		Yes		Yes	Yes		Yes	Yes		Yes			Yes		Yes														Yes					Yes					Yes			Yes	Yes			Yes	Yes			Yes			Yes		Yes	8				Yes					Yes		Yes	Yes					Yes							5								Yes					Yes								Yes	Yes				4																			Yes							Yes		Yes	Yes
Self	female	26			ASD (suspected)/EDS-HSD								hEDS	Yes		Yes		Yes			anxiety disorder, mood disorder				Yes		Yes	Sometimes	Yes			Yes			Yes		Yes		Yes	Yes		Yes	Yes		Yes			Yes		Yes																							Yes	Yes	Yes		Yes	Yes	Yes	Yes	Yes			Yes	Yes		Yes				10				Yes	Yes	Yes		Yes	Yes	Yes	Yes	Yes	Yes								Yes			10				Yes	I have an IgA deficiency.		Yes				Yes			Yes								Yes				3																									Yes	Yes		Yes	Yes
Self	female	27			ASD (suspected)/EDS-HSD								cEDS	Yes		Yes		Yes							Yes	Yes		Never		Yes	Yes	Yes		Yes	Yes	Yes	Yes		Yes	Yes	Yes	Yes	Yes		Yes			Yes		Yes						Yes								Yes				Yes					Yes	Yes	Yes	Yes	Yes	Yes	Yes	Yes	Yes	Yes	Yes	Yes	Yes	Yes	Yes	Yes	Yes	Yes	17			Yes		Yes			Yes	Yes			Yes		Yes				Yes						7													Yes													1																								Yes	Yes				Yes
Self	female	27			ASD (suspected)/EDS-HSD								hEDS								anxiety disorder	Yes	Yes			Yes	Yes	Sometimes	Yes	Yes	Yes	Yes		Yes			Yes	Yes	Yes	Yes		Yes			Yes			Yes	Yes							Yes							Yes	Yes					Yes					Yes	Yes		Yes	Yes	Yes	Yes	Yes	Yes	Yes	Yes	Yes	Yes	Yes	Yes	Yes	Yes	16											Yes		Yes		Yes	Yes	Yes	Yes	Yes		Yes	Yes		9	Yes	Yes	influenza, hepatitis B			Yes						Yes		Yes		Yes	Yes		Yes							6												Yes	Yes		Yes						Yes
Self	female	27			ASD (suspected)/EDS-HSD								other EDS													Yes	Yes	Sometimes	Yes	Yes	Yes	Yes	Yes	Yes	Yes		Yes		Yes	Yes	Yes	Yes		Yes	Yes																			Yes	Yes		Yes				Yes			Yes	Yes	Yes	Yes	Yes	Yes	Yes	Yes	Yes	Yes	Yes	Yes		Yes	Yes	Yes	Yes	16						Yes		Yes		Yes	Yes		Yes	Yes		Yes	Yes	Yes	Yes			Yes		11																				Yes	Yes		Yes		Yes	4												Yes							Yes						Yes	Yes
Self	female	27		Yes	ASD (suspected)/EDS-HSD								hEDS													Yes		Sometimes	Yes	Yes	Yes	Yes			Yes		Yes		Yes	Yes					Yes			Yes								Yes								Yes	Yes		Yes						Yes	Yes	Yes		Yes	Yes					Yes	Yes	Yes			Yes	Yes	Yes	10			Yes																	Yes	Yes			3		Yes	HPV									Yes	Yes							Yes		Yes	Yes	Yes		6												Yes	Yes										Yes					Yes
Self	female	27			ASD (suspected)/EDS-HSD								hEDS	Yes		Yes					anxiety disorder, mood disorder					Yes	Yes	Always	Yes	Yes	Yes	Yes		Yes	Yes	Yes	Yes		Yes	Yes		Yes	Yes		Yes			Yes	Yes		Yes			Yes		Yes	Yes								Yes			Yes	Yes		Yes			Yes	Yes		Yes	Yes	Yes	Yes	Yes	Yes	Yes	Yes		Yes	Yes	Yes		Yes	14		Yes		Yes	Yes	Yes	Yes	Yes	Yes		Yes		Yes		Yes	Yes	Yes	Yes	Yes		Yes			14							Yes	Yes					Yes				Yes	Yes		Yes		Yes		Yes	Yes	8																					Yes		Yes			Yes
Self	female	27			ASD (suspected)/EDS-HSD								hEDS	Yes				Yes			mood disorder					Yes	Yes	Sometimes	Yes	Yes	Yes	Yes			Yes		Yes		Yes	Yes	Yes	Yes		Yes	Yes			Yes								Yes								Yes					Yes		Yes			Yes	Yes			Yes		Yes	Yes	Yes	Yes	Yes	Yes			Yes		Yes	11				Yes	Yes	Yes	Yes	Yes	Yes	Yes		Yes	Yes						Yes			Yes		11	Yes						Yes	Yes					Yes	Yes					Yes	Yes		Yes			Yes	7																											Yes
Self	female	28			ASD (suspected)/EDS-HSD	Yes			Yes				hEDS								anxiety disorder, mood disorder, PTSD				Yes		Yes	Sometimes	Yes	Yes	Yes	Yes			Yes		Yes			Yes								Yes								Yes								Yes	Yes									Yes	Yes	Yes	Yes	Yes	Yes	Yes	Yes	Yes	Yes	Yes	Yes	Yes	Yes	Yes	Yes	Yes	17					Yes	Yes						Yes			Yes				Yes				Yes	6		Yes	hepatitis B			Yes		Yes	Yes	Yes	Yes		Yes	Yes	Yes		Yes	Yes	Yes	Yes	Yes	Yes	Yes			15																									Yes	Yes			Yes
Legal guardian	female	28			ASD (suspected)/EDS-HSD								other EDS	Yes	Yes						anxiety disorder, ADHD, PTSD				Yes	Yes	Yes	Never		Yes										Yes	Yes			Yes	Yes									Yes		Yes		Yes				Yes											Yes	Yes	Yes	Yes	Yes	Yes	Yes	Yes	Yes	Yes	Yes	Yes			Yes	Yes	Yes	Yes	15		Yes	Yes	Yes	Yes	Yes			Yes		Yes	Yes	Yes	Yes	Yes	Yes	Yes	Yes						13	Yes																									0																			Yes				Yes			Yes		Yes
Self	female	28			ASD (suspected)/EDS-HSD	Yes		Yes		Yes			hEDS	Yes				Yes			anxiety disorder, mood disorder, PTSD					Yes	Yes	Sometimes	Yes		Yes	Yes			Yes		Yes		Yes	Yes			Yes					Yes		Yes													Yes	Yes	Yes		Yes	Yes	Yes		Yes	Yes	Yes	Yes	Yes		Yes	Yes	Yes	Yes	Yes	Yes	Yes	Yes			Yes	Yes		Yes	13						Yes		Yes		Yes					Yes									4	Yes						Yes	Yes					Yes				Yes	Yes		Yes		Yes			Yes	7																							Yes
Self	female	28			ASD (suspected)/EDS-HSD								cEDS	Yes				Yes			anxiety disorder, mood disorder					Yes		Never			Yes	Yes	Yes		Yes		Yes		Yes	Yes			Yes	Yes																					Yes								Yes	Yes	Yes		Yes	Yes			Yes	Yes	Yes	Yes			Yes	Yes		Yes	11											Yes				Yes	Yes	Yes		Yes		Yes			6										Yes			Yes	Yes								Yes			Yes	5												Yes					Yes		Yes		Yes		Yes		Yes	Yes
Self	other	28	Yes		ASD (suspected)/EDS-HSD								hEDS								PTSD					Yes	Yes	Always	Yes		Yes	Yes	Yes		Yes		Yes		Yes					Yes			Yes			Yes																								Yes	Yes	Yes	Yes	Yes	Yes	Yes	Yes	Yes		Yes	Yes		Yes	Yes			13													Yes		Yes		Yes				Yes		Yes	5																																																			Yes
Self	female	28	Yes		ASD (suspected)/EDS-HSD								JHS/G-HSD								anxiety disorder, mood disorder					Yes		Never		Yes	Yes	Yes		Yes	Yes				Yes	Yes	Yes	Yes			Yes			Yes								Yes							Yes				Yes		Yes					Yes			Yes	Yes								Yes	Yes				5	Yes														Yes			Yes	Yes		Yes		Yes	5		Yes	influenza			Yes					Yes			Yes					Yes			Yes	Yes			6																			Yes	Yes
Self	female	29			ASD (suspected)/EDS-HSD								hEDS													Yes		Always	Yes	Yes	Yes	Yes		Yes	Yes		Yes		Yes	Yes	Yes	Yes		Yes	Yes			Yes																Yes	Yes			Yes	Yes				Yes	Yes	Yes		Yes	Yes	Yes	Yes	Yes		Yes	Yes	Yes	Yes	Yes	Yes	Yes	Yes	15		Yes														Yes	Yes	Yes	Yes		Yes			5								Yes					Yes	Yes						Yes		Yes				5												Yes													Yes	Yes			Yes
Self	female	29			ASD (suspected)/EDS-HSD								hEDS								anxiety disorder, ADHD					Yes		Sometimes	Yes	Yes	Yes	Yes		Yes	Yes		Yes		Yes	Yes	Yes	Yes	Yes		Yes			Yes	Yes					Yes		Yes								Yes	Yes	Yes	Yes		Yes		Yes			Yes	Yes		Yes		Yes		Yes	Yes	Yes	Yes		Yes	Yes	Yes	Yes	Yes	13				Yes		Yes		Yes	Yes	Yes	Yes		Yes	Yes	Yes	Yes	Yes		Yes		Yes			13		Yes	influenza, HPV				Yes						Yes	Yes						Yes	Yes	Yes				5																						Yes
Self	female	29			ASD (suspected)/EDS-HSD								JHS/G-HSD								anxiety disorder, mood disorder, ADHD					Yes	Yes	Rarely		Yes	Yes	Yes		Yes	Yes	Yes	Yes		Yes	Yes	Yes	Yes			Yes			Yes								Yes									Yes				Yes					Yes	Yes	Yes	Yes	Yes	Yes	Yes	Yes	Yes	Yes	Yes	Yes	Yes	Yes	Yes		Yes	16									Yes	Yes									Yes		Yes	Yes		5	Yes	Yes	HPV			Yes				Yes	Yes	Yes	Yes	Yes			Yes	Yes	Yes	Yes	Yes	Yes	Yes	Yes		14																					Yes				Yes					Yes
Self	female	29			ASD (suspected)/EDS-HSD	Yes					Yes		hEDS								mood disorder						Yes	Never		Yes	Yes	Yes	Yes		Yes		Yes		Yes	Yes	Yes	Yes			Yes			Yes		Yes						Yes															Yes				Yes		Yes	Yes				Yes	Yes	Yes	Yes	Yes		Yes		Yes	10								Yes	Yes	Yes	Yes		Yes	Yes	Yes	Yes	Yes			Yes	Yes	Yes		12																				Yes		Yes			Yes	3												Yes	Yes
Self	female	29			ASD (suspected)/EDS-HSD								hEDS								anxiety disorder, mood disorder, ADHD				Yes	Yes	Yes	Never			Yes	Yes		Yes	Yes	Yes	Yes		Yes		Yes	Yes				Yes										Yes								Yes	Yes				Yes					Yes	Yes		Yes		Yes		Yes	Yes	Yes	Yes	Yes		Yes	Yes			11				Yes	Yes	Yes		Yes	Yes		Yes	Yes	Yes		Yes	Yes	Yes	Yes	Yes					13	Yes	Yes	influenza							Yes			Yes	Yes						Yes	Yes	Yes				6																									Yes	Yes				Yes
Self	female	30			ASD (suspected)/EDS-HSD								cEDS	Yes		Yes		Yes								Yes	Yes	Sometimes	Yes		Yes	Yes	Yes		Yes		Yes		Yes	Yes	Yes			Yes	Yes			Yes	Yes							Yes								Yes	Yes				Yes		Yes	Yes	Yes	Yes	Yes	Yes	Yes	Yes	Yes	Yes	Yes	Yes	Yes	Yes	Yes	Yes	Yes	Yes	Yes	Yes	17			Yes	Yes	Yes	Yes	Yes		Yes	Yes	Yes		Yes	Yes	Yes	Yes			Yes		Yes	Yes	Yes	16	Yes												Yes	Yes						Yes		Yes				4												Yes	Yes		Yes								Yes	Yes
Self	female	30			ASD (suspected)/EDS-HSD								hEDS								anxiety disorder, mood disorder					Yes	Yes	Rarely		Yes	Yes	Yes	Yes				Yes		Yes	Yes	Yes	Yes	Yes	Yes	Yes	Yes			Yes															Yes	Yes				Yes		Yes		Yes	Yes	Yes	Yes	Yes	Yes	Yes	Yes	Yes	Yes	Yes	Yes	Yes		Yes	Yes	Yes	Yes	16				Yes	Yes	Yes				Yes	Yes	Yes	Yes	Yes		Yes	Yes			Yes			Yes	12	Yes						Yes	Yes												Yes					Yes	3												Yes	Yes						Yes				Yes					Yes		Yes
Self	other	30			ASD (suspected)/EDS-HSD								hEDS								anxiety disorder, mood disorder			Yes			Yes	Sometimes	Yes	Yes	Yes	Yes	Yes				Yes		Yes									Yes																					Yes			Yes		Yes	Yes		Yes	Yes		Yes	Yes	Yes		Yes			Yes	Yes	Yes	Yes	12					Yes				Yes		Yes					Yes								4																																													Yes				Yes					Yes		Yes
Self	male	30			ASD (suspected)/EDS-HSD								cEDS															Never			Yes	Yes					Yes		Yes			Yes		Yes				Yes																										Yes			Yes													Yes	3																								0																																		Yes			1								Yes
Self	female	30			ASD (suspected)/EDS-HSD	Yes					Yes		hEDS								anxiety disorder, mood disorder, PTSD			Yes		Yes	Yes	Rarely		Yes	Yes	Yes	Yes		Yes	Yes	Yes		Yes	Yes	Yes	Yes	Yes		Yes			Yes	Yes		Yes					Yes							Yes	Yes	Yes		Yes	Yes	Yes				Yes	Yes	Yes	Yes	Yes	Yes			Yes	Yes	Yes	Yes	Yes	Yes	Yes	Yes			13				Yes	Yes	Yes		Yes	Yes	Yes	Yes	Yes		Yes	Yes						Yes			11				Yes	Did not develop immunity to chicken pox after infection. Had to have two rounds of hep B vaccine to develop immune response.	Yes		Yes			Yes	Yes					Yes		Yes	Yes			Yes			8												Yes	Yes			Yes			Yes						Yes
Self	female	31			ASD (suspected)/EDS-HSD	Yes		Yes				Yes	cEDS	Yes		Yes				Yes	anxiety disorder, PTSD					Yes	Yes	Sometimes	Yes	Yes		Yes			Yes	Yes	Yes		Yes	Yes	Yes	Yes	Yes	Yes	Yes			Yes	Yes					Yes		Yes							Yes	Yes	Yes		Yes	Yes	Yes				Yes	Yes	Yes		Yes	Yes	Yes	Yes	Yes	Yes	Yes	Yes		Yes	Yes	Yes	Yes	Yes	15		Yes		Yes	Yes		Yes	Yes	Yes		Yes		Yes		Yes	Yes	Yes	Yes			Yes	Yes		13							Yes						Yes	Yes				Yes	Yes	Yes	Yes	Yes				7												Yes	Yes	Yes			Yes												Yes
Self	female	31			ASD (suspected)/EDS-HSD								hEDS											Yes		Yes		Sometimes	Yes	Yes	Yes	Yes					Yes			Yes								Yes	Yes							Yes								Yes					Yes		Yes		Yes	Yes	Yes			Yes			Yes			Yes	Yes					Yes	7					Yes							Yes		Yes	Yes						Yes			5						Yes	Yes																			1																								Yes
Self	female	31			ASD (suspected)/EDS-HSD								JHS/G-HSD								anxiety disorder					Yes		Never		Yes										Yes																																		Yes			Yes					Yes								Yes	4																							Yes	1	Yes																		Yes							1												Yes	Yes	Yes														Yes
Self	female	32			ASD (suspected)/EDS-HSD								hEDS								ADHD					Yes	Yes	Never		Yes	Yes	Yes	Yes		Yes		Yes		Yes	Yes	Yes	Yes	Yes	Yes	Yes			Yes		Yes	Yes														Yes		Yes		Yes				Yes	Yes	Yes		Yes	Yes	Yes		Yes	Yes	Yes	Yes		Yes	Yes	Yes		Yes	13				Yes				Yes	Yes							Yes	Yes					Yes		6				Yes	Everyone on my dad 's side of family got chicken pox twice			Yes					Yes	Yes				Yes	Yes	Yes	Yes	Yes			Yes	9												Yes	Yes												Yes	Yes		Yes
Self	female	32		Yes	ASD (suspected)/EDS-HSD								hEDS								anxiety disorder, mood disorder, PTSD					Yes	Yes	Sometimes	Yes	Yes	Yes			Yes		Yes			Yes	Yes			Yes	Yes	Yes					Yes	Yes					Yes								Yes	Yes		Yes				Yes			Yes	Yes	Yes	Yes				Yes	Yes	Yes	Yes		Yes	Yes	Yes		Yes	12										Yes	Yes		Yes		Yes	Yes	Yes	Yes	Yes	Yes	Yes			10		Yes	chicken pox	Yes	Had chicken pox 3 times			Yes		Yes			Yes	Yes				Yes		Yes		Yes			Yes	8	Yes											Yes	Yes					Yes	Yes		Yes			Yes	Yes	Yes			Yes
Self	female	32			ASD (suspected)/EDS-HSD								hEDS													Yes	Yes	Never			Yes		Yes		Yes		Yes		Yes	Yes		Yes	Yes		Yes			Yes									Yes								Yes				Yes		Yes			Yes	Yes		Yes	Yes	Yes	Yes	Yes	Yes		Yes		Yes	Yes	Yes		Yes	13				Yes				Yes		Yes	Yes		Yes	Yes		Yes								7																			Yes			Yes		Yes		3												Yes	Yes		Yes						Yes									Yes
Self	female	33			ASD (suspected)/EDS-HSD	Yes			Yes				hEDS										Yes				Yes	Never		Yes	Yes						Yes		Yes	Yes		Yes						Yes																	Yes						Yes			Yes	Yes		Yes	Yes			Yes	Yes	Yes	Yes	Yes	Yes	Yes	Yes	Yes	Yes	14								Yes		Yes				Yes				Yes	Yes		Yes	Yes		7						Yes		Yes									Yes									3												Yes							Yes					Yes						Yes
Self	female	33			ASD (suspected)/EDS-HSD								hEDS	Yes		Yes										Yes	Yes	Sometimes	Yes	Yes	Yes	Yes			Yes	Yes	Yes		Yes	Yes		Yes	Yes	Yes	Yes			Yes	Yes	Yes							Yes											Yes					Yes	Yes	Yes		Yes	Yes		Yes	Yes	Yes	Yes	Yes	Yes		Yes	Yes	Yes	Yes	14				Yes							Yes		Yes	Yes	Yes	Yes	Yes							7		Yes	MMR, polio					Yes																		1																							Yes	Yes
Self	female	33			ASD (suspected)/EDS-HSD								hEDS													Yes	Yes	Never		Yes	Yes	Yes			Yes	Yes	Yes		Yes			Yes		Yes	Yes	Yes		Yes		Yes						Yes																		Yes	Yes	Yes	Yes			Yes	Yes	Yes	Yes	Yes			Yes	Yes	Yes	Yes	13						Yes		Yes	Yes				Yes		Yes				Yes			Yes	Yes	8	Yes			Yes	Chicken pox three times.		Yes				Yes			Yes	Yes		Yes	Yes	Yes			Yes				7																			Yes		Yes					Yes
Self	female	33		Yes	ASD (suspected)/EDS-HSD								hEDS	Yes				Yes			anxiety disorder, mood disorder					Yes		Never		Yes	Yes	Yes			Yes		Yes		Yes	Yes	Yes	Yes	Yes	Yes		Yes		Yes		Yes						Yes	Yes						Yes	Yes					Yes		Yes			Yes	Yes			Yes	Yes	Yes		Yes		Yes	Yes		Yes	Yes		Yes	11						Yes	Yes					Yes	Yes				Yes		Yes			Yes	Yes	8	Yes									Yes		Yes	Yes	Yes							Yes	Yes				6												Yes	Yes	Yes											Yes	Yes
Self	other	33			ASD (suspected)/EDS-HSD	Yes					Yes		hEDS	Yes		Yes	Yes		Yes	Yes	anxiety disorder, mood disorder				Yes	Yes		Always	Yes	Yes	Yes			Yes		Yes	Yes		Yes	Yes		Yes	Yes	Yes	Yes					Yes							Yes											Yes	Yes					Yes	Yes		Yes	Yes	Yes		Yes	Yes		Yes			Yes	Yes		Yes	11				Yes	Yes	Yes			Yes					Yes	Yes		Yes	Yes			Yes	Yes		10																																												Yes								Yes
Self	female	33			ASD (suspected)/EDS-HSD								JHS/G-HSD															Never		Yes	Yes								Yes	Yes								Yes		Yes	Yes						Yes							Yes																										Yes	1				Yes							Yes	Yes		Yes				Yes						5								Yes												Yes		Yes				3												Yes	Yes
Self	female	34			ASD (suspected)/EDS-HSD								hEDS	Yes		Yes	Yes											Rarely		Yes	Yes	Yes	Yes		Yes	Yes	Yes		Yes			Yes	Yes	Yes	Yes	Yes		Yes		Yes														Yes				Yes	Yes		Yes			Yes	Yes		Yes	Yes	Yes	Yes	Yes	Yes	Yes	Yes	Yes		Yes	Yes	Yes	Yes	15		Yes				Yes	Yes	Yes		Yes	Yes		Yes		Yes		Yes					Yes		9				Yes	Varciella twice and have gotten the vax as an adult																Yes					1												Yes	Yes
Self	female	35			ASD (suspected)/EDS-HSD								hEDS								mood disorder					Yes		Never		Yes	Yes	Yes	Yes	Yes	Yes		Yes		Yes	Yes	Yes			Yes	Yes				Yes	Yes						Yes	Yes								Yes						Yes		Yes		Yes		Yes	Yes	Yes	Yes	Yes	Yes	Yes	Yes	Yes		Yes	Yes	Yes	Yes	14						Yes		Yes	Yes	Yes	Yes	Yes	Yes	Yes					Yes			Yes		10	Yes					Yes	Yes	Yes		Yes	Yes	Yes	Yes	Yes	Yes		Yes	Yes			Yes	Yes	Yes		Yes	14																									Yes	Yes
Self	other	35			ASD (suspected)/EDS-HSD								hEDS	Yes		Yes					anxiety disorder, PTSD				Yes	Yes		Sometimes	Yes	Yes	Yes	Yes	Yes	Yes	Yes		Yes		Yes	Yes				Yes	Yes			Yes	Yes											Yes		Yes			Yes			Yes	Yes					Yes	Yes		Yes	Yes	Yes	Yes	Yes			Yes	Yes	Yes	Yes	Yes		Yes	13			Yes	Yes				Yes	Yes		Yes		Yes	Yes		Yes		Yes						9																																															Yes	Yes	Yes	Yes	Yes					Yes
Self	male	35			ASD (suspected)/EDS-HSD								hEDS	Yes						Yes	anxiety disorder					Yes	Yes	Sometimes	Yes	Yes	Yes	Yes	Yes	Yes	Yes	Yes	Yes		Yes			Yes	Yes	Yes	Yes			Yes	Yes	Yes	Yes					Yes								Yes			Yes		Yes					Yes	Yes		Yes					Yes	Yes	Yes	Yes		Yes	Yes		Yes	10				Yes				Yes	Yes	Yes	Yes	Yes	Yes				Yes			Yes	Yes		Yes	11																																					0										Yes
Self	female	35			ASD (suspected)/EDS-HSD								hEDS													Yes	Yes	Never		Yes	Yes	Yes			Yes	Yes	Yes	Yes	Yes	Yes		Yes	Yes	Yes	Yes			Yes		Yes						Yes											Yes	Yes	Yes		Yes	Yes		Yes	Yes		Yes	Yes		Yes	Yes	Yes	Yes	Yes		Yes		Yes		Yes	12				Yes	Yes			Yes	Yes	Yes	Yes	Yes		Yes		Yes	Yes		Yes		Yes	Yes		13		Yes	all vaccinations					Yes					Yes	Yes					Yes	Yes	Yes	Yes		Yes	Yes	9												Yes												Yes	Yes
Self	female	36			ASD (suspected)/EDS-HSD	Yes			Yes			Yes	vEDS	Yes		Yes	Yes	Yes	Yes	Yes					Yes	Yes	Yes	Always	Yes	Yes	Yes	Yes	Yes	Yes	Yes	Yes	Yes		Yes	Yes	Yes	Yes	Yes	Yes	Yes			Yes		Yes						Yes	Yes						Yes	Yes	Yes							Yes	Yes	Yes	Yes	Yes	Yes	Yes	Yes	Yes	Yes	Yes	Yes	Yes	Yes	Yes	Yes	Yes	Yes	Yes	17												Yes	Yes	Yes	Yes	Yes	Yes	Yes			Yes	Yes		9	Yes	Yes	influenza, pneumonia, varicella, hepatitis B	Yes	needed my hepatitis vaccines redone due to low titers						Yes		Yes	Yes	Yes						Yes					5												Yes	Yes					Yes								Yes	Yes	Yes		Yes
Self	female	37			ASD (suspected)/EDS-HSD								hEDS								mood disorder, ADHD					Yes	Yes	Never		Yes	Yes	Yes	Yes	Yes	Yes	Yes	Yes		Yes	Yes	Yes	Yes		Yes	Yes			Yes								Yes								Yes	Yes				Yes		Yes			Yes	Yes		Yes	Yes	Yes	Yes	Yes	Yes	Yes	Yes	Yes			Yes	Yes	Yes	14				Yes	Yes			Yes		Yes						Yes		Yes			Yes	Yes		8		Yes	meningitis	Yes	MMR		Yes			Yes	Yes		Yes		Yes				Yes		Yes			Yes	Yes	8																					Yes				Yes	Yes
Self	female	37			ASD (suspected)/EDS-HSD								other EDS													Yes		Sometimes	Yes		Yes	Yes		Yes			Yes	Yes	Yes	Yes	Yes	Yes	Yes	Yes	Yes			Yes		Yes	Yes			Yes										Yes	Yes				Yes		Yes			Yes	Yes	Yes	Yes	Yes	Yes	Yes	Yes	Yes		Yes	Yes	Yes	Yes	Yes		Yes	15																		Yes	Yes					2	Yes							Yes	Yes				Yes	Yes			Yes	Yes	Yes							7												Yes	Yes							Yes
Self	female	37			ASD (suspected)/EDS-HSD	Yes						Yes	hEDS	Yes			Yes			Yes	mood disorder, PTSD					Yes		Sometimes	Yes	Yes		Yes		Yes		Yes	Yes		Yes		Yes															Yes								Yes	Yes				Yes				Yes	Yes	Yes		Yes	Yes		Yes		Yes	Yes	Yes		Yes	Yes	Yes		Yes	12				Yes	Yes	Yes	Yes	Yes	Yes	Yes	Yes	Yes	Yes		Yes	Yes	Yes	Yes	Yes		Yes	Yes		17							Yes		Yes	Yes			Yes			Yes			Yes	Yes					Yes	7												Yes	Yes	Yes	Yes	Yes								Yes						Yes
Self	female	37			ASD (suspected)/EDS-HSD								other EDS					Yes			anxiety disorder							Rarely			Yes	Yes		Yes			Yes		Yes	Yes	Yes	Yes	Yes	Yes	Yes			Yes		Yes	Yes													Yes					Yes					Yes			Yes			Yes			Yes	Yes			Yes			Yes	7								Yes			Yes	Yes						Yes	Yes		Yes			6	Yes						Yes	Yes		Yes			Yes	Yes	Yes	Yes		Yes	Yes	Yes	Yes				Yes	11												Yes							Yes
Self	female	37			ASD (suspected)/EDS-HSD	Yes			Yes				hEDS	Yes			Yes				anxiety disorder, mood disorder, ADHD				Yes	Yes	Yes	Sometimes	Yes	Yes	Yes	Yes	Yes	Yes			Yes		Yes	Yes		Yes	Yes					Yes								Yes													Yes					Yes			Yes			Yes	Yes	Yes		Yes			Yes			Yes	8																							Yes	1	Yes			Yes	Had chicken pox as young kid, got mild version as teen		Yes	Yes					Yes	Yes												3																							Yes	Yes	Yes	Yes	Yes
Self	female	37			ASD (suspected)/EDS-HSD								hEDS															Never		Yes	Yes		Yes		Yes		Yes		Yes	Yes		Yes			Yes			Yes																Yes	Yes		Yes							Yes	Yes		Yes	Yes				Yes		Yes	Yes					Yes	8																	Yes							1		Yes	influenza								Yes		Yes							Yes		Yes				4
Self	female	38			ASD (suspected)/EDS-HSD								hEDS								anxiety disorder, mood disorder, PTSD					Yes	Yes	Sometimes	Yes	Yes	Yes	Yes		Yes	Yes		Yes			Yes	Yes	Yes		Yes	Yes			Yes								Yes									Yes						Yes			Yes	Yes		Yes	Yes	Yes	Yes	Yes	Yes	Yes	Yes	Yes	Yes	Yes	Yes	Yes	Yes	16				Yes		Yes		Yes	Yes	Yes	Yes		Yes		Yes	Yes	Yes			Yes	Yes	Yes		13	Yes	Yes	tetanus					Yes		Yes	Yes		Yes	Yes	Yes	Yes	Yes	Yes	Yes	Yes	Yes	Yes	Yes	Yes	Yes	16																									Yes		Yes
Self	female	38			ASD (suspected)/EDS-HSD	Yes						Yes	hEDS	Yes	Yes					Yes	anxiety disorder				Yes	Yes		Never		Yes	Yes	Yes			Yes		Yes		Yes	Yes		Yes	Yes	Yes	Yes			Yes		Yes						Yes									Yes						Yes	Yes	Yes	Yes	Yes		Yes	Yes		Yes			Yes		Yes	Yes		Yes		Yes	10						Yes										Yes	Yes							3	Yes			Yes	chickenpox			Yes					Yes	Yes	Yes						Yes	Yes		Yes	Yes	8												Yes	Yes						Yes							Yes	Yes
Self	female	39			ASD (suspected)/EDS-HSD								JHS/G-HSD													Yes		Always	Yes		Yes	Yes	Yes			Yes	Yes		Yes	Yes			Yes	Yes				Yes	Yes					Yes									Yes		Yes		Yes							Yes			Yes				Yes		Yes	Yes	Yes	Yes	Yes	Yes		Yes	10				Yes	Yes	Yes	Yes		Yes	Yes	Yes		Yes				Yes						Yes	10		Yes	influenza	Yes	chicken pox 3 times		Yes	Yes					Yes	Yes							Yes					4												Yes													Yes	Yes
Self	female	39			ASD (suspected)/EDS-HSD								JHS/G-HSD			Yes					anxiety disorder, mood disorder							Never			Yes	Yes			Yes		Yes			Yes				Yes				Yes								Yes													Yes					Yes	Yes		Yes	Yes		Yes			Yes	Yes				Yes		Yes	9		Yes		Yes						Yes	Yes	Yes	Yes										Yes	6	Yes									Yes	Yes		Yes	Yes	Yes					Yes		Yes	Yes			8												Yes	Yes								Yes					Yes				Yes
Self	female	40			ASD (suspected)/EDS-HSD	Yes					Yes		hEDS	Yes						Yes	ADHD					Yes	Yes	Never		Yes	Yes				Yes		Yes		Yes	Yes		Yes															Yes							Yes					Yes				Yes	Yes	Yes			Yes				Yes		Yes		Yes			Yes		7										Yes			Yes		Yes									3										Yes			Yes	Yes	Yes				Yes							5												Yes	Yes		Yes
Self	female	42			ASD (suspected)/EDS-HSD								hEDS	Yes		Yes		Yes								Yes	Yes	Always	Yes	Yes	Yes	Yes			Yes	Yes	Yes		Yes	Yes			Yes	Yes	Yes			Yes	Yes							Yes								Yes	Yes		Yes		Yes		Yes	Yes	Yes	Yes	Yes		Yes	Yes	Yes	Yes	Yes	Yes	Yes	Yes	Yes	Yes	Yes			Yes	14		Yes	Yes	Yes		Yes				Yes	Yes	Yes	Yes	Yes	Yes	Yes	Yes					Yes	Yes	13	Yes							Yes					Yes	Yes				Yes		Yes		Yes				6																												Yes
Self	female	42			ASD (suspected)/EDS-HSD	Yes					Yes		hEDS	Yes					Yes	Yes						Yes		Sometimes	Yes	Yes	Yes		Yes						Yes	Yes		Yes	Yes	Yes	Yes												Yes						Yes	Yes	Yes			Yes	Yes				Yes	Yes	Yes	Yes	Yes	Yes	Yes	Yes	Yes				Yes	Yes	Yes			Yes	12				Yes			Yes					Yes			Yes	Yes		Yes			Yes		Yes	8	Yes	Yes	influenza								Yes												Yes			2												Yes	Yes		Yes		Yes				Yes
Self	female	45			ASD (suspected)/EDS-HSD								hEDS								anxiety disorder, ADHD						Yes	Rarely			Yes	Yes	Yes		Yes		Yes		Yes				Yes	Yes				Yes		Yes															Yes									Yes	Yes		Yes	Yes	Yes		Yes	Yes	Yes	Yes	Yes	Yes	Yes	Yes	Yes	Yes	15										Yes			Yes			Yes					Yes			4													Yes				Yes			Yes						3												Yes									Yes			Yes
Self	female	45			ASD (suspected)/EDS-HSD	Yes					Yes		hEDS	Yes		Yes			Yes	Yes	anxiety disorder					Yes		Always	Yes	Yes	Yes	Yes	Yes	Yes	Yes	Yes	Yes		Yes	Yes	Yes	Yes	Yes	Yes	Yes			Yes	Yes	Yes				Yes	Yes	Yes							Yes	Yes	Yes		Yes		Yes		Yes		Yes	Yes	Yes		Yes	Yes	Yes	Yes	Yes	Yes	Yes	Yes	Yes		Yes	Yes	Yes	Yes	15		Yes		Yes	Yes	Yes		Yes	Yes	Yes	Yes	Yes	Yes	Yes	Yes	Yes	Yes	Yes	Yes	Yes	Yes	Yes		18		Yes	influenza	Yes	Chicken pox more than once, measles					Yes			Yes	Yes	Yes	Yes	Yes	Yes	Yes	Yes	Yes	Yes		Yes		12												Yes	Yes	Yes	Yes						Yes		Yes		Yes	Yes
Self	female	45			ASD (suspected)/EDS-HSD								hEDS								mood disorder, ADHD, PTSD					Yes	Yes	Always	Yes	Yes	Yes	Yes	Yes	Yes	Yes	Yes	Yes		Yes	Yes		Yes			Yes			Yes	Yes	Yes	Yes					Yes									Yes		Yes				Yes	Yes	Yes	Yes	Yes		Yes			Yes	Yes	Yes	Yes	Yes	Yes	Yes		Yes	Yes	Yes	13		Yes	Yes	Yes	Yes	Yes		Yes	Yes	Yes	Yes	Yes	Yes	Yes	Yes	Yes	Yes	Yes	Yes		Yes	Yes		18	Yes	Yes	influenza	Yes	I had chickenpox twice as a small child and repeated bouts of shingles as a teenager and adult			Yes		Yes	Yes		Yes	Yes				Yes		Yes	Yes	Yes	Yes		Yes	11																				Yes	Yes	Yes	Yes			Yes	Yes
Self	female	46	Yes		ASD (suspected)/EDS-HSD								hEDS	Yes					Yes	Yes	anxiety disorder					Yes	Yes	Never		Yes	Yes	Yes			Yes		Yes		Yes	Yes		Yes		Yes	Yes			Yes	Yes	Yes						Yes								Yes	Yes		Yes		Yes		Yes	Yes		Yes	Yes		Yes	Yes	Yes	Yes	Yes	Yes	Yes	Yes	Yes		Yes	Yes		Yes	14				Yes		Yes	Yes	Yes	Yes	Yes	Yes	Yes		Yes	Yes	Yes	Yes		Yes	Yes	Yes	Yes		16										Yes		Yes	Yes	Yes	Yes			Yes	Yes	Yes	Yes	Yes	Yes			11	Yes											Yes	Yes	Yes	Yes		Yes		Yes							Yes
Self	female	46		Yes	ASD (suspected)/EDS-HSD								hEDS									Yes				Yes		Sometimes	Yes	Yes	Yes	Yes	Yes				Yes	Yes	Yes	Yes		Yes	Yes	Yes		Yes	Yes	Yes		Yes	Yes		Yes	Yes		Yes								Yes									Yes	Yes	Yes		Yes		Yes	Yes	Yes		Yes	Yes	Yes	Yes				Yes	11				Yes	Yes			Yes	Yes	Yes	Yes					Yes	Yes	Yes				Yes		10								Yes			Yes		Yes		Yes			Yes		Yes			Yes			7	Yes											Yes	Yes	Yes							Yes					Yes
Self	female	46			ASD (suspected)/EDS-HSD								hEDS								anxiety disorder					Yes	Yes	Sometimes	Yes		Yes	Yes	Yes	Yes	Yes	Yes	Yes	Yes	Yes	Yes				Yes			Yes	Yes	Yes	Yes					Yes	Yes								Yes					Yes		Yes			Yes	Yes		Yes	Yes		Yes			Yes		Yes	Yes	Yes	Yes			10			Yes			Yes	Yes	Yes	Yes						Yes						Yes	Yes	Yes	9	Yes									Yes	Yes		Yes						Yes	Yes		Yes	Yes	Yes		8	Yes											Yes	Yes								Yes				Yes					Yes
Self	male	46			ASD (suspected)/EDS-HSD								hEDS												Yes			Never			Yes	Yes	Yes		Yes	Yes	Yes		Yes	Yes	Yes	Yes	Yes	Yes	Yes			Yes	Yes															Yes	Yes		Yes				Yes			Yes	Yes		Yes					Yes	Yes		Yes			Yes			7									Yes	Yes		Yes			Yes	Yes						Yes		6																																				Yes	1										Yes		Yes	Yes
Self	female	49			ASD (suspected)/EDS-HSD								hEDS								anxiety disorder				Yes	Yes	Yes	Never			Yes	Yes			Yes	Yes	Yes		Yes	Yes									Yes							Yes	Yes						Yes			Yes	Yes	Yes					Yes	Yes	Yes		Yes	Yes		Yes	Yes	Yes		Yes			Yes		Yes	Yes	11									Yes		Yes												Yes	3	Yes	Yes	influenza									Yes		Yes					Yes			Yes				4												Yes	Yes								Yes									Yes
Self	female	50			ASD (suspected)/EDS-HSD	Yes					Yes	Yes	cEDS	Yes					Yes	Yes	anxiety disorder, mood disorder					Yes	Yes	Sometimes	Yes	Yes	Yes						Yes		Yes	Yes	Yes	Yes	Yes		Yes	Yes		Yes	Yes	Yes				Yes		Yes							Yes	Yes	Yes		Yes		Yes		Yes		Yes	Yes	Yes	Yes	Yes	Yes	Yes	Yes	Yes	Yes	Yes	Yes	Yes	Yes	Yes	Yes	Yes	Yes	17					Yes	Yes					Yes		Yes	Yes	Yes	Yes	Yes				Yes	Yes		10		Yes	all vaccinations	Yes	Chicken pox twice no immunity repeatwd pneumonia shots 3x before building antibodies	Yes		Yes			Yes	Yes		Yes	Yes	Yes	Yes	Yes	Yes			Yes	Yes	Yes	Yes	14	Yes											Yes	Yes	Yes	Yes					Yes			Yes		Yes	Yes
Self	female	51		Yes	ASD (suspected)/EDS-HSD								vEDS								anxiety disorder	Yes				Yes		Never		Yes									Yes	Yes		Yes			Yes									Yes		Yes								Yes	Yes		Yes		Yes						Yes		Yes	Yes	Yes		Yes	Yes		Yes	Yes	Yes					9						Yes		Yes			Yes			Yes				Yes	Yes		Yes			7						Yes		Yes	Yes			Yes		Yes	Yes	Yes	Yes		Yes	Yes		Yes	Yes		Yes	13												Yes
Self	female	52			ASD (suspected)/EDS-HSD								JHS/G-HSD	Yes		Yes			Yes		mood disorder						Yes	Never		Yes	Yes								Yes																Yes									Yes					Yes					Yes	Yes		Yes	Yes			Yes	Yes				Yes				Yes	8				Yes	Yes								Yes											3								Yes			Yes								Yes				Yes			4	Yes											Yes	Yes						Yes		Yes			Yes
Self	female	53			ASD (suspected)/EDS-HSD								hEDS	Yes				Yes	Yes	Yes	PTSD				Yes	Yes	Yes	Rarely		Yes	Yes	Yes			Yes	Yes	Yes		Yes	Yes					Yes			Yes	Yes	Yes														Yes	Yes				Yes				Yes	Yes	Yes		Yes				Yes	Yes	Yes	Yes	Yes		Yes			Yes	10								Yes	Yes		Yes				Yes	Yes					Yes	Yes		7		Yes	influenza	Yes	hard time with hep B vaccine						Yes	Yes	Yes	Yes	Yes		Yes				Yes		Yes			8	Yes											Yes	Yes		Yes	Yes						Yes	Yes		Yes	Yes		Yes
Self	female	54			ASD (suspected)/EDS-HSD								hEDS	Yes						Yes	anxiety disorder, mood disorder					Yes		Never			Yes	Yes	Yes		Yes				Yes	Yes								Yes								Yes									Yes		Yes	Yes	Yes					Yes	Yes		Yes	Yes		Yes	Yes	Yes	Yes	Yes	Yes	Yes	Yes	Yes	Yes	Yes	15				Yes						Yes			Yes		Yes	Yes	Yes			Yes	Yes		Yes	9													Yes			Yes					Yes			Yes		4	Yes											Yes	Yes					Yes							Yes	Yes
Self	female	55			ASD (suspected)/EDS-HSD								hEDS	Yes	Yes						anxiety disorder, ADHD	Yes				Yes		Sometimes		Yes	Yes	Yes	Yes	Yes	Yes	Yes	Yes		Yes	Yes		Yes			Yes	Yes			Yes	Yes						Yes								Yes		Yes			Yes		Yes	Yes		Yes	Yes		Yes	Yes		Yes	Yes		Yes	Yes	Yes	Yes	Yes	Yes	Yes	Yes	14							Yes	Yes	Yes	Yes	Yes		Yes		Yes	Yes	Yes	Yes		Yes		Yes		12	Yes			Yes	Chickenpox							Yes	Yes	Yes			Yes		Yes		Yes	Yes		Yes		8	Yes											Yes								Yes										Yes
Self	female	55			ASD (suspected)/EDS-HSD								other EDS											Yes		Yes		Never				Yes			Yes		Yes		Yes	Yes	Yes		Yes	Yes				Yes	Yes		Yes			Yes			Yes								Yes									Yes	Yes			Yes	Yes	Yes	Yes		Yes	Yes	Yes		Yes		Yes	Yes	12	Yes								Yes	Yes				Yes	Yes	Yes	Yes				Yes	Yes	Yes	9		Yes	don't recall					Yes					Yes	Yes		Yes										4	Yes											Yes	Yes													Yes		Yes
Self	other	56			ASD (suspected)/EDS-HSD	Yes			Yes				hEDS	Yes						Yes					Yes		Yes	Sometimes	Yes	Yes	Yes	Yes	Yes	Yes	Yes	Yes	Yes		Yes	Yes			Yes	Yes												Yes								Yes	Yes				Yes					Yes	Yes		Yes	Yes	Yes	Yes	Yes	Yes	Yes	Yes	Yes		Yes	Yes		Yes	14					Yes							Yes												2		Yes	influenza																																																Yes	Yes
Self	female	58			ASD (suspected)/EDS-HSD								hEDS													Yes		Sometimes			Yes		Yes				Yes		Yes	Yes								Yes								Yes				Yes									Yes		Yes			Yes			Yes					Yes		Yes			Yes		Yes	Yes	7								Yes	Yes	Yes	Yes	Yes						Yes						6							Yes						Yes	Yes	Yes	Yes		Yes	Yes	Yes		Yes			Yes	9	Yes											Yes						Yes			Yes
Self	female	59			ASD (suspected)/EDS-HSD								hEDS	Yes						Yes						Yes		Sometimes			Yes	Yes	Yes	Yes	Yes		Yes		Yes	Yes		Yes	Yes	Yes	Yes			Yes	Yes	Yes						Yes							Yes				Yes	Yes	Yes						Yes					Yes			Yes	Yes			Yes	Yes	Yes		7						Yes					Yes		Yes			Yes			Yes			Yes		6		Yes	influenza																	Yes					Yes	2	Yes											Yes	Yes				Yes						Yes					Yes		Yes
Self	female	25			ASD/EDS-HSD	Yes			Yes				hEDS	Yes		Yes	Yes				anxiety disorder, mood disorder					Yes	Yes	Always	Yes	Yes	Yes	Yes		Yes	Yes		Yes		Yes	Yes	Yes	Yes	Yes		Yes			Yes						Yes		Yes								Yes	Yes				Yes					Yes	Yes	Yes	Yes	Yes	Yes	Yes	Yes	Yes	Yes	Yes	Yes	Yes	Yes	Yes	Yes	Yes	17			Yes	Yes	Yes				Yes	Yes	Yes		Yes	Yes	Yes	Yes	Yes	Yes	Yes		Yes	Yes		15	Yes	Yes	influenza, HPV			Yes		Yes					Yes	Yes			Yes		Yes	Yes	Yes	Yes			Yes	10																								Yes		Yes
Self	female	25			ASD/EDS-HSD	Yes	Yes		Yes				hEDS								anxiety disorder, mood disorder, PTSD					Yes		Rarely			Yes	Yes							Yes	Yes		Yes	Yes	Yes																					Yes										Yes	Yes	Yes	Yes		Yes	Yes			Yes		Yes		Yes	Yes	Yes	11												Yes		Yes						Yes	Yes			4																				Yes	Yes					2																												Yes
Self	female	25			ASD/EDS-HSD								other EDS								anxiety disorder					Yes		Sometimes	Yes	Yes	Yes	Yes			Yes		Yes		Yes	Yes		Yes		Yes	Yes	Yes		Yes		Yes						Yes									Yes				Yes		Yes	Yes	Yes	Yes	Yes		Yes	Yes		Yes	Yes		Yes	Yes			Yes		Yes	Yes	11		Yes	Yes	Yes	Yes		Yes	Yes	Yes	Yes	Yes		Yes	Yes	Yes	Yes	Yes	Yes		Yes				15		Yes	HPV	Yes	Mono x3	Yes	Yes	Yes	Yes	Yes	Yes		Yes	Yes			Yes		Yes			Yes	Yes			11
Self	other	25		Yes	ASD/EDS-HSD								cEDS												Yes	Yes		Sometimes	Yes		Yes						Yes	Yes	Yes	Yes		Yes	Yes	Yes	Yes			Yes		Yes	Yes		Yes										Yes	Yes	Yes				Yes			Yes		Yes	Yes	Yes	Yes				Yes		Yes				Yes		Yes	Yes	9						Yes								Yes	Yes						Yes			4																																																				Yes				Yes
Self	female	25			ASD/EDS-HSD								JHS/G-HSD								ADHD							Never			Yes	Yes					Yes		Yes	Yes	Yes	Yes	Yes	Yes				Yes																										Yes	Yes	Yes	Yes	Yes		Yes	Yes	Yes	Yes		Yes		Yes			Yes	12					Yes																			1							Yes																			0
Self	female	25		Yes	ASD/EDS-HSD								hEDS	Yes		Yes					anxiety disorder, ADHD							Never		Yes	Yes	Yes	Yes		Yes				Yes			Yes	Yes		Yes																			Yes	Yes			Yes	Yes					Yes	Yes		Yes	Yes		Yes	Yes		Yes	Yes				Yes			9						Yes	Yes			Yes	Yes	Yes	Yes			Yes					Yes	Yes	Yes	10	Yes						Yes							Yes				Yes				Yes			Yes	4																									Yes				Yes
Self	female	25			ASD/EDS-HSD	Yes	Yes			Yes			JHS/G-HSD													Yes		Never		Yes	Yes		Yes				Yes		Yes					Yes																				Yes		Yes									Yes	Yes								Yes				Yes			4											Yes		Yes			Yes							Yes	4	Yes						Yes																			0																			Yes				Yes
Self	female	26		Yes	ASD/EDS-HSD								other EDS								anxiety disorder, mood disorder, PTSD	Yes	Yes	Yes	Yes	Yes	Yes	Always	Yes	Yes	Yes	Yes	Yes		Yes	Yes	Yes	Yes	Yes	Yes	Yes	Yes	Yes	Yes	Yes			Yes	Yes	Yes	Yes		Yes	Yes	Yes		Yes	Yes				Yes	Yes	Yes	Yes			Yes			Yes		Yes	Yes	Yes	Yes	Yes	Yes	Yes	Yes	Yes	Yes	Yes	Yes	Yes	Yes	Yes	Yes	Yes	Yes	17	Yes	Yes	Yes	Yes		Yes	Yes		Yes	Yes	Yes		Yes	Yes	Yes	Yes	Yes	Yes	Yes	Yes	Yes	Yes	Yes	18	Yes							Yes		Yes										Yes	Yes			Yes		5	Yes											Yes						Yes
Self	male	26			ASD/EDS-HSD								other EDS								anxiety disorder, mood disorder, ADHD					Yes	Yes	Always	Yes	Yes	Yes	Yes	Yes	Yes	Yes	Yes	Yes		Yes	Yes	Yes	Yes	Yes	Yes	Yes			Yes		Yes	Yes					Yes									Yes				Yes		Yes		Yes	Yes	Yes	Yes	Yes	Yes	Yes	Yes	Yes	Yes	Yes	Yes	Yes	Yes	Yes	Yes	Yes	Yes	17				Yes	Yes	Yes	Yes	Yes	Yes	Yes	Yes	Yes	Yes	Yes	Yes	Yes	Yes	Yes	Yes		Yes	Yes	Yes	19		Yes	influenza																											Yes							1
Self	female	26		Yes	ASD/EDS-HSD								hEDS								mood disorder, ADHD, PTSD				Yes			Sometimes	Yes	Yes	Yes	Yes			Yes		Yes		Yes	Yes	Yes				Yes			Yes																Yes					Yes					Yes	Yes			Yes			Yes			Yes	Yes	Yes	Yes		Yes	Yes	10			Yes								Yes				Yes	Yes								4														Yes						Yes		Yes				3												Yes	Yes		Yes
Self	female	26		Yes	ASD/EDS-HSD								hEDS								anxiety disorder, mood disorder, ADHD		Yes			Yes	Yes	Sometimes	Yes	Yes	Yes	Yes	Yes		Yes		Yes		Yes	Yes	Yes	Yes	Yes		Yes			Yes	Yes																									Yes	Yes	Yes	Yes			Yes	Yes	Yes		Yes	Yes		Yes	Yes		Yes	12			Yes	Yes	Yes	Yes		Yes	Yes	Yes	Yes	Yes	Yes	Yes	Yes	Yes	Yes					Yes		15							Yes			Yes	Yes		Yes	Yes						Yes		Yes	Yes			7																								Yes
Self	female	27			ASD/EDS-HSD								JHS/G-HSD															Sometimes	Yes		Yes						Yes		Yes			Yes		Yes	Yes			Yes																Yes								Yes		Yes	Yes		Yes	Yes											Yes	Yes	6													Yes		Yes						Yes	Yes		4	Yes															Yes			Yes							2																							Yes	Yes		Yes	Yes	Yes		Yes
Self	other	27			ASD/EDS-HSD	Yes			Yes	Yes			hEDS													Yes	Yes	Always	Yes	Yes	Yes	Yes			Yes	Yes	Yes		Yes	Yes	Yes	Yes	Yes	Yes	Yes			Yes	Yes		Yes					Yes								Yes	Yes		Yes		Yes		Yes		Yes	Yes	Yes	Yes	Yes	Yes	Yes	Yes	Yes	Yes	Yes	Yes	Yes	Yes	Yes			Yes	15		Yes		Yes				Yes		Yes	Yes		Yes	Yes	Yes	Yes		Yes			Yes	Yes	Yes	12																																															Yes
Self	female	28		Yes	ASD/EDS-HSD								hEDS								anxiety disorder, mood disorder, ADHD			Yes		Yes	Yes	Sometimes	Yes	Yes	Yes	Yes	Yes			Yes	Yes		Yes	Yes		Yes		Yes		Yes		Yes							Yes									Yes					Yes				Yes	Yes	Yes	Yes	Yes	Yes	Yes	Yes	Yes	Yes	Yes	Yes	Yes	Yes	Yes	Yes			15			Yes		Yes	Yes		Yes	Yes		Yes	Yes	Yes	Yes			Yes				Yes	Yes		12							Yes						Yes	Yes		Yes			Yes	Yes						5																	Yes							Yes			Yes
Self	female	28			ASD/EDS-HSD								JHS/G-HSD								anxiety disorder							Never			Yes	Yes					Yes					Yes						Yes								Yes																		Yes	Yes									Yes				Yes			4				Yes					Yes						Yes									3							Yes													Yes						1
Self	female	29			ASD/EDS-HSD								JHS/G-HSD								anxiety disorder, mood disorder					Yes	Yes	Sometimes	Yes	Yes				Yes			Yes		Yes	Yes			Yes					Yes								Yes								Yes							Yes			Yes	Yes		Yes				Yes	Yes	Yes	Yes	Yes	Yes	Yes	Yes	Yes	Yes	13								Yes		Yes		Yes		Yes	Yes									5								Yes					Yes	Yes		Yes	Yes					Yes		Yes		7																			Yes
Self	female	29			ASD/EDS-HSD								other EDS								PTSD					Yes		Always	Yes		Yes						Yes		Yes	Yes	Yes	Yes	Yes	Yes	Yes											Yes								Yes					Yes					Yes	Yes		Yes	Yes	Yes	Yes	Yes	Yes	Yes	Yes	Yes		Yes	Yes		Yes	14					Yes	Yes			Yes						Yes									4										Yes			Yes	Yes				Yes				Yes				5																					Yes		Yes		Yes			Yes
Self	female	29			ASD/EDS-HSD								hEDS								anxiety disorder, mood disorder, PTSD				Yes	Yes	Yes	Sometimes	Yes	Yes	Yes	Yes		Yes	Yes		Yes		Yes	Yes		Yes		Yes	Yes		Yes	Yes								Yes								Yes	Yes		Yes					Yes		Yes	Yes		Yes	Yes	Yes		Yes	Yes	Yes	Yes	Yes		Yes	Yes		Yes	13				Yes	Yes	Yes			Yes			Yes		Yes	Yes	Yes	Yes			Yes	Yes			11	Yes	Yes	don't recall				Yes	Yes					Yes	Yes					Yes			Yes				5																							Yes	Yes	Yes
Self	female	30		Yes	ASD/EDS-HSD	Yes					Yes		hEDS								anxiety disorder, ADHD					Yes	Yes	Sometimes	Yes	Yes	Yes	Yes	Yes		Yes	Yes	Yes		Yes	Yes		Yes			Yes			Yes								Yes								Yes	Yes				Yes		Yes		Yes	Yes	Yes		Yes	Yes	Yes	Yes	Yes	Yes	Yes	Yes	Yes	Yes	Yes	Yes	Yes	Yes	16		Yes		Yes	Yes					Yes	Yes	Yes	Yes	Yes	Yes		Yes	Yes	Yes		Yes	Yes		13	Yes			Yes	Chicken pox. I had it 3 times	Yes		Yes					Yes				Yes			Yes						5												Yes	Yes										Yes					Yes
Self	female	30			ASD/EDS-HSD								hEDS								anxiety disorder				Yes	Yes	Yes	Sometimes	Yes	Yes		Yes	Yes						Yes	Yes	Yes	Yes	Yes		Yes	Yes		Yes		Yes						Yes								Yes	Yes			Yes	Yes		Yes			Yes	Yes		Yes		Yes		Yes			Yes	Yes		Yes	Yes		Yes	10			Yes			Yes	Yes	Yes	Yes	Yes	Yes	Yes	Yes		Yes	Yes	Yes			Yes	Yes		Yes	15	Yes	Yes	influenza	Yes	Chicken pox twice, mono twice, flu vaccine has never worked		Yes	Yes		Yes			Yes	Yes						Yes	Yes	Yes			Yes	8												Yes							Yes				Yes	Yes	Yes
Self	female	30			ASD/EDS-HSD								JHS/G-HSD													Yes		Sometimes	Yes	Yes	Yes	Yes			Yes	Yes	Yes											Yes		Yes	Yes		Yes											Yes	Yes	Yes								Yes	Yes	Yes	Yes		Yes	Yes	Yes				Yes			Yes			9				Yes	Yes	Yes	Yes	Yes	Yes	Yes	Yes		Yes		Yes	Yes	Yes	Yes	Yes					14													Yes						Yes			Yes	Yes			4
Self	female	31			ASD/EDS-HSD								hEDS								anxiety disorder, mood disorder							Never		Yes	Yes		Yes	Yes			Yes		Yes	Yes		Yes		Yes				Yes								Yes								Yes					Yes		Yes			Yes	Yes		Yes	Yes					Yes	Yes		Yes		Yes		Yes	9				Yes		Yes				Yes		Yes									Yes	Yes		6																				Yes						1																			Yes
Self	female	31			ASD/EDS-HSD								JHS/G-HSD													Yes	Yes	Sometimes	Yes	Yes	Yes						Yes		Yes	Yes								Yes																Yes														Yes		Yes		Yes		Yes						Yes	5				Yes	Yes						Yes	Yes			Yes			Yes			Yes			7							Yes	Yes	Yes					Yes				Yes	Yes	Yes		Yes			Yes	8																								Yes		Yes			Yes
Self	female	32			ASD/EDS-HSD	Yes			Yes				other EDS								anxiety disorder, mood disorder, ADHD, PTSD						Yes	Always	Yes	Yes	Yes	Yes	Yes	Yes	Yes	Yes	Yes			Yes		Yes	Yes	Yes	Yes			Yes	Yes		Yes		Yes											Yes	Yes		Yes	Yes	Yes		Yes	Yes	Yes	Yes	Yes		Yes	Yes	Yes	Yes	Yes	Yes	Yes	Yes	Yes	Yes	Yes	Yes	Yes	Yes	16						Yes			Yes	Yes		Yes		Yes	Yes	Yes	Yes	Yes			Yes	Yes		11		Yes	hepatitis B, measles						Yes	Yes			Yes	Yes			Yes			Yes	Yes				Yes	8												Yes	Yes		Yes	Yes			Yes
Self	other	32			ASD/EDS-HSD	Yes	Yes		Yes				other EDS								mood disorder, PTSD	Yes	Yes			Yes		Always	Yes	Yes	Yes	Yes					Yes		Yes	Yes	Yes	Yes	Yes	Yes	Yes			Yes			Yes					Yes								Yes	Yes		Yes		Yes				Yes	Yes	Yes	Yes	Yes	Yes	Yes	Yes	Yes		Yes	Yes	Yes	Yes	Yes	Yes	Yes	Yes	16			Yes	Yes	Yes	Yes	Yes	Yes	Yes		Yes		Yes	Yes	Yes	Yes	Yes	Yes			Yes	Yes		16	Yes	Yes	influenza, chicken pox																																																			Yes
Self	female	32			ASD/EDS-HSD	Yes	Yes		Yes				hEDS	Yes		Yes	Yes											Sometimes	Yes		Yes		Yes				Yes		Yes	Yes					Yes			Yes								Yes								Yes				Yes	Yes		Yes			Yes	Yes	Yes		Yes	Yes					Yes		Yes			Yes	Yes	9			Yes	Yes	Yes		Yes		Yes	Yes	Yes	Yes	Yes	Yes	Yes	Yes				Yes	Yes			14	Yes			Yes	Been fully immunized - had pertussis 3 times, chicken pox twice, measles, needed 3 full courses (3 shots) and a booster					Yes			Yes	Yes				Yes				Yes				5												Yes
Self	male	33			ASD/EDS-HSD								hEDS	Yes				Yes			ADHD				Yes	Yes		Never		Yes		Yes			Yes				Yes	Yes	Yes	Yes		Yes				Yes						Yes		Yes								Yes	Yes				Yes					Yes			Yes	Yes				Yes	Yes	Yes	Yes	Yes	Yes	Yes	Yes	Yes	12					Yes	Yes		Yes												Yes	Yes	Yes		6		Yes	MMR	Yes	Chicken pox																								Yes			Yes	Yes			Yes	4
Self	female	34		Yes	ASD/EDS-HSD	Yes	Yes						cEDS								anxiety disorder, ADHD, PTSD	Yes	Yes		Yes		Yes	Rarely			Yes	Yes	Yes		Yes		Yes		Yes	Yes		Yes		Yes	Yes			Yes		Yes					Yes	Yes							Yes	Yes			Yes	Yes				Yes		Yes	Yes											Yes	Yes	Yes		Yes	6			Yes	Yes	Yes						Yes		Yes	Yes	Yes	Yes								8				Yes	Pertussis vaccine only barely takes, had the disease twice,					Yes															Yes	2																			Yes			Yes				Yes	Yes
Self	female	35			ASD/EDS-HSD								hEDS													Yes	Yes	Sometimes	Yes	Yes	Yes	Yes					Yes			Yes			Yes	Yes	Yes																			Yes	Yes				Yes				Yes	Yes	Yes	Yes	Yes	Yes		Yes	Yes	Yes	Yes	Yes	Yes	Yes	Yes	Yes		Yes	15								Yes	Yes															2													Yes	Yes												2																			Yes
Self	female	35			ASD/EDS-HSD								JHS/G-HSD															Sometimes	Yes		Yes									Yes	Yes	Yes			Yes	Yes		Yes																											Yes													Yes			2																								0						Yes	Yes	Yes																		2
Self	female	36			ASD/EDS-HSD								cEDS															Always	Yes		Yes						Yes		Yes				Yes	Yes	Yes			Yes		Yes						Yes												Yes	Yes														Yes				Yes	Yes		Yes	4				Yes		Yes	Yes		Yes		Yes	Yes	Yes	Yes	Yes	Yes			Yes					11	Yes	Yes	pertussis										Yes	Yes				Yes				Yes	Yes	Yes		6																			Yes	Yes	Yes	Yes	Yes	Yes	Yes	Yes
Self	female	36			ASD/EDS-HSD								cEDS															Sometimes	Yes	Yes	Yes						Yes		Yes				Yes		Yes			Yes		Yes						Yes													Yes																		Yes	Yes		Yes	3						Yes	Yes		Yes		Yes	Yes	Yes	Yes	Yes									8	Yes												Yes	Yes				Yes	Yes			Yes	Yes	Yes		7																			Yes	Yes	Yes		Yes	Yes	Yes	Yes				Yes
Self	female	37	Yes		ASD/EDS-HSD								hEDS	Yes		Yes		Yes					Yes	Yes		Yes		Sometimes	Yes		Yes	Yes	Yes		Yes	Yes	Yes		Yes	Yes		Yes	Yes	Yes	Yes			Yes																Yes	Yes		Yes	Yes	Yes		Yes		Yes	Yes	Yes		Yes			Yes	Yes		Yes	Yes	Yes		Yes			Yes	10						Yes		Yes		Yes				Yes	Yes						Yes			6				Yes	Had chicken pox for a second time around age 18. Mumps around age 29								Yes	Yes												2																			Yes
Self	female	38			ASD/EDS-HSD	Yes		Yes					hEDS								ADHD	Yes	Yes			Yes	Yes	Sometimes	Yes	Yes	Yes	Yes	Yes	Yes	Yes	Yes	Yes		Yes	Yes		Yes	Yes		Yes			Yes	Yes	Yes	Yes	Yes				Yes								Yes	Yes			Yes	Yes				Yes	Yes	Yes	Yes	Yes	Yes	Yes	Yes	Yes	Yes	Yes	Yes	Yes		Yes	Yes	Yes	Yes	16		Yes	Yes	Yes		Yes	Yes	Yes	Yes	Yes	Yes		Yes	Yes	Yes	Yes	Yes	Yes			Yes	Yes	Yes	17		Yes	influenza, hepatitis B	Yes	Immunodeficient. Very ill after vaccinations. Shingles after a single dose of prednisone. Illnesses last twice as long than usual	Yes		Yes			Yes		Yes	Yes	Yes		Yes	Yes	Yes	Yes	Yes	Yes	Yes		Yes	13	Yes																		Yes						Yes	Yes	Yes		Yes	Yes
Self	female	40		Yes	ASD/EDS-HSD	Yes			Yes				hEDS								anxiety disorder, ADHD				Yes	Yes		Never		Yes	Yes	Yes		Yes	Yes	Yes	Yes		Yes	Yes		Yes	Yes		Yes			Yes	Yes	Yes						Yes	Yes												Yes					Yes	Yes		Yes	Yes					Yes	Yes	Yes	Yes	Yes	Yes	Yes	Yes	12			Yes	Yes	Yes	Yes		Yes	Yes	Yes	Yes	Yes	Yes	Yes		Yes		Yes	Yes		Yes	Yes		16	Yes						Yes	Yes		Yes										Yes		Yes		Yes		5																			Yes							Yes	Yes			Yes
Self	female	40		Yes	ASD/EDS-HSD	Yes	Yes						hEDS								anxiety disorder					Yes		Sometimes	Yes	Yes		Yes				Yes	Yes		Yes	Yes		Yes						Yes								Yes								Yes										Yes										Yes			Yes	Yes		Yes	5						Yes	Yes							Yes	Yes	Yes		Yes		Yes				7						Yes		Yes					Yes	Yes				Yes				Yes				6																					Yes		Yes	Yes						Yes
Self	female	41			ASD/EDS-HSD	Yes	Yes	Yes					hEDS	Yes		Yes						Yes	Yes			Yes		Sometimes	Yes		Yes	Yes				Yes	Yes		Yes	Yes	Yes	Yes		Yes				Yes		Yes						Yes							Yes	Yes	Yes		Yes	Yes	Yes			Yes		Yes	Yes	Yes	Yes	Yes	Yes		Yes	Yes	Yes	Yes	Yes	Yes		Yes	Yes	Yes	15			Yes						Yes		Yes		Yes	Yes	Yes	Yes	Yes				Yes	Yes		10		Yes	influenza, hepatitis B										Yes	Yes			Yes			Yes	Yes	Yes				6																			Yes		Yes	Yes		Yes	Yes	Yes
Self	female	41			ASD/EDS-HSD								hEDS															Never		Yes	Yes	Yes					Yes		Yes																									Yes	Yes						Yes	Yes			Yes									Yes						Yes	3								Yes																1																										0												Yes	Yes										Yes			Yes
Self	female	45			ASD/EDS-HSD								hEDS								anxiety disorder					Yes		Never		Yes	Yes	Yes			Yes		Yes	Yes	Yes	Yes		Yes		Yes	Yes			Yes		Yes														Yes		Yes			Yes					Yes	Yes		Yes	Yes					Yes	Yes					Yes		7				Yes	Yes				Yes		Yes		Yes	Yes		Yes	Yes	Yes	Yes		Yes			11						Yes	Yes					Yes	Yes	Yes					Yes		Yes					6												Yes	Yes						Yes		Yes		Yes				Yes		Yes	Yes
Self	female	46			ASD/EDS-HSD	Yes					Yes		hEDS	Yes					Yes							Yes	Yes	Sometimes	Yes	Yes	Yes	Yes	Yes	Yes	Yes	Yes	Yes		Yes	Yes		Yes		Yes	Yes			Yes		Yes						Yes								Yes	Yes	Yes	Yes		Yes	Yes				Yes	Yes			Yes	Yes	Yes	Yes	Yes	Yes	Yes	Yes	Yes	Yes	Yes			13				Yes	Yes			Yes		Yes	Yes	Yes	Yes			Yes					Yes		Yes	10								Yes					Yes						Yes	Yes		Yes			Yes	6												Yes	Yes						Yes						Yes	Yes
Self	female	47			ASD/EDS-HSD								hEDS								anxiety disorder, PTSD				Yes	Yes	Yes	Sometimes	Yes	Yes	Yes	Yes	Yes	Yes	Yes	Yes	Yes		Yes	Yes	Yes	Yes	Yes	Yes	Yes	Yes	Yes	Yes	Yes								Yes							Yes					Yes					Yes	Yes	Yes	Yes	Yes	Yes	Yes	Yes	Yes	Yes	Yes	Yes	Yes	Yes	Yes	Yes	Yes	17				Yes	Yes			Yes	Yes	Yes	Yes	Yes	Yes	Yes	Yes	Yes	Yes			Yes	Yes	Yes		15		Yes	MMR, DT					Yes					Yes	Yes				Yes	Yes	Yes						6												Yes	Yes		Yes				Yes
Self	female	47	Yes		ASD/EDS-HSD								hEDS								mood disorder, ADHD				Yes	Yes		Never			Yes	Yes	Yes				Yes			Yes							Yes			Yes						Yes															Yes			Yes	Yes									Yes			Yes			Yes	5				Yes						Yes	Yes			Yes										4							Yes																			0												Yes	Yes								Yes								Yes
Self	male	48			ASD/EDS-HSD								other EDS	Yes						Yes	anxiety disorder, ADHD, PTSD		Yes		Yes	Yes	Yes	Never		Yes	Yes	Yes	Yes	Yes	Yes	Yes	Yes		Yes	Yes		Yes			Yes			Yes		Yes	Yes					Yes								Yes	Yes		Yes				Yes			Yes	Yes		Yes	Yes		Yes	Yes	Yes	Yes	Yes	Yes		Yes	Yes	Yes	Yes	14		Yes	Yes	Yes	Yes	Yes	Yes	Yes	Yes	Yes	Yes	Yes	Yes	Yes	Yes	Yes	Yes				Yes		Yes	17				Yes	Measles																								Yes	Yes				Yes	Yes	Yes	5							Yes	Yes							Yes	Yes	Yes
Self	female	48			ASD/EDS-HSD	Yes					Yes	Yes	JHS/G-HSD								anxiety disorder					Yes	Yes	Sometimes	Yes	Yes	Yes						Yes		Yes	Yes		Yes			Yes		Yes									Yes								Yes	Yes		Yes		Yes		Yes				Yes	Yes	Yes					Yes	Yes	Yes	Yes	Yes		Yes	Yes	Yes	11					Yes					Yes	Yes	Yes	Yes	Yes		Yes	Yes	Yes	Yes		Yes			11				Yes	I had chicken pox and shingles but not the same chicken pox presentation.								Yes	Yes			Yes			Yes		Yes				5												Yes	Yes													Yes
Self	female	48			ASD/EDS-HSD	Yes				Yes											ADHD, PTSD				Yes	Yes	Yes	N/A			Yes	Yes	Yes		Yes	Yes	Yes		Yes	Yes	Yes	Yes	Yes	Yes	Yes			Yes	Yes	Yes	Yes		Yes	Yes		Yes			Yes				Yes	Yes	Yes		Yes	Yes	Yes	Yes	Yes	Yes	Yes	Yes	Yes	Yes	Yes	Yes	Yes	Yes	Yes	Yes	Yes	Yes	Yes	Yes	Yes	Yes		Yes	16		Yes	Yes	Yes	Yes		Yes	Yes	Yes	Yes	Yes		Yes	Yes	Yes	Yes	Yes	Yes	Yes		Yes	Yes		17						Yes	Yes	Yes	Yes	Yes			Yes	Yes	Yes	Yes		Yes	Yes	Yes	Yes	Yes			Yes	14	Yes																Yes
Self	female	54			ASD/EDS-HSD								JHS/G-HSD	Yes						Yes	ADHD					Yes		Never		Yes		Yes			Yes		Yes		Yes			Yes							Yes							Yes								Yes					Yes		Yes						Yes					Yes		Yes		Yes				Yes	5		Yes	Yes	Yes				Yes	Yes	Yes	Yes	Yes	Yes	Yes	Yes	Yes	Yes	Yes	Yes					14							Yes							Yes		Yes			Yes			Yes		Yes	Yes	6	Yes											Yes	Yes		Yes				Yes		Yes				Yes			Yes
Self	female	57			ASD/EDS-HSD								hEDS								anxiety disorder, mood disorder						Yes	Never			Yes	Yes	Yes						Yes	Yes						Yes		Yes	Yes					Yes			Yes							Yes					Yes					Yes	Yes		Yes	Yes			Yes	Yes	Yes	Yes		Yes	Yes		Yes	Yes	12				Yes				Yes	Yes	Yes	Yes	Yes	Yes	Yes	Yes	Yes	Yes	Yes		Yes			Yes	14	Yes												Yes	Yes						Yes		Yes				4	Yes																		Yes
Self	female	58	Yes		ASD/EDS-HSD								hEDS								anxiety disorder					Yes	Yes	Sometimes		Yes	Yes	Yes	Yes	Yes	Yes	Yes	Yes		Yes	Yes		Yes	Yes	Yes	Yes			Yes	Yes							Yes							Yes		Yes				Yes		Yes			Yes	Yes		Yes	Yes	Yes	Yes	Yes	Yes	Yes	Yes	Yes		Yes	Yes	Yes	Yes	15	Yes		Yes	Yes	Yes	Yes		Yes	Yes	Yes	Yes			Yes	Yes	Yes	Yes		Yes	Yes	Yes	Yes		16		Yes	influenza									Yes	Yes	Yes					Yes			Yes				5	Yes											Yes	Yes	Yes	Yes				Yes
Self	female	60			ASD/EDS-HSD	Yes	Yes		Yes			Yes	other EDS	Yes	Yes	Yes				Yes					Yes	Yes	Yes	Sometimes	Yes		Yes	Yes	Yes	Yes	Yes	Yes	Yes		Yes	Yes	Yes	Yes	Yes				Yes	Yes				Yes				Yes	Yes						Yes		Yes			Yes	Yes					Yes	Yes		Yes	Yes	Yes	Yes	Yes	Yes	Yes	Yes	Yes		Yes	Yes	Yes	Yes	15			Yes	Yes		Yes		Yes	Yes	Yes	Yes	Yes	Yes	Yes	Yes	Yes	Yes	Yes	Yes		Yes	Yes		17		Yes	influenza	Yes	I had Hepatitis B vaccine for work (health care prof) about 25 years later I decided to have a titer done - and it was low - so I was revaccinated at around age 55 - haven 't had titer done since - - a couple years ago I did have an MMR titer done - and OMG! my numbers are giganitc! I had mumps illness in childhood, got one dose of rubeola when a few months old in 1957, and somehow avoided rubella until the day my daughter was born in 1982 and my OB came in as soon as I was settled into my room after delivery and shot me up :) so some of my immune response is awesome!								Yes	Yes		Yes		Yes				Yes	Yes	Yes	Yes	8	Yes											Yes	Yes						Yes	Yes:		Yes
Self	female	60			ASD/EDS-HSD								hEDS								PTSD			Yes		Yes	Yes	Always	Yes	Yes	Yes	Yes	Yes		Yes		Yes		Yes		Yes				Yes			Yes								Yes								Yes	Yes				Yes					Yes			Yes			Yes	Yes	Yes	Yes	Yes		Yes				Yes	9		Yes	Yes	Yes	Yes											Yes				Yes	Yes	Yes		7										Yes		Yes	Yes	Yes		Yes			Yes	Yes	Yes			Yes		9	Yes																		Yes	Yes	Yes					Yes
Self	female	25		Yes	CON																					Yes		N/A			Yes	Yes						Yes	Yes	Yes	Yes	Yes			Yes		Yes																Yes	Yes					Yes		Yes			Yes	Yes		Yes			Yes			Yes	Yes			Yes	Yes		Yes	9				Yes	Yes	Yes		Yes			Yes		Yes	Yes	Yes		Yes							9				Yes			Yes																			0												Yes	Yes
Self	female	25			CON																mood disorder			Yes			Yes	N/A																				Yes																Yes											Yes							Yes						Yes		Yes	4				Yes	Yes	Yes		Yes	Yes			Yes	Yes				Yes					Yes	Yes	10	Yes			Yes	Chickenpox three times.																					0
Self	male	25			CON																anxiety disorder							N/A																					Yes	Yes			Yes											Yes	Yes										Yes		Yes			Yes	Yes	Yes								Yes	6										Yes						Yes					Yes			3																																			Yes	Yes	2														Yes
Self	female	25			CON																			Yes		Yes		N/A		Yes									Yes	Yes																																									Yes	Yes								Yes	3																					Yes			1						Yes		Yes			Yes												Yes			4																							Yes	Yes	Yes	Yes
Self	female	25			CON																					Yes		N/A																																																														Yes	1																		Yes						1							Yes	Yes					Yes													2																												Yes
Self	other	25			CON																mood disorder, ADHD				Yes			N/A				Yes																Yes																Yes										Yes	Yes		Yes						Yes		Yes		Yes	Yes			7				Yes	Yes	Yes															Yes			4
Self	female	25		Yes	CON																						Yes	N/A											Yes																	Yes								Yes					Yes								Yes					Yes					Yes	Yes			4																					Yes			1				Yes	Had chickenpox as a child, got the vaccine at 18, got (small patch) of shingles at 19	Yes		Yes						Yes					Yes			Yes			Yes	6																			Yes											Yes
Self	female	25			CON																							N/A																																																	Yes										Yes	Yes			3						Yes	Yes										Yes	Yes					Yes	5	Yes												Yes													1																								Yes
Self	female	25	Yes		CON																mood disorder, PTSD					Yes		N/A		Yes		Yes					Yes			Yes		Yes																					Yes	Yes													Yes		Yes							Yes		Yes			4						Yes	Yes										Yes							3								Yes					Yes	Yes					Yes	Yes		Yes				6
Self	female	25			CON																							N/A									Yes		Yes									Yes																Yes	Yes				Yes									Yes				Yes		Yes				Yes			4																		Yes			Yes			2																				Yes					Yes	2																									Yes	Yes
Self	female	25		Yes	CON																anxiety disorder, mood disorder					Yes		N/A											Yes									Yes		Yes							Yes							Yes					Yes					Yes			Yes					Yes		Yes				Yes			5																								0															Yes	Yes			Yes		Yes		Yes			5																		Yes						Yes		Yes
Self	female	25			CON																							N/A											Yes	Yes																																			Yes													Yes			2						Yes										Yes					Yes			3								Yes																		1																									Yes	Yes		Yes
Self	female	25		Yes	CON																anxiety disorder, mood disorder							N/A																				Yes																Yes										Yes									Yes	Yes			Yes				4				Yes										Yes										2								Yes					Yes	Yes									Yes			4																												Yes
Self	female	25		Yes	CON																							N/A											Yes									Yes		Yes														Yes										Yes	Yes						Yes						Yes				4																								0																										0																								Yes
Self	female	25			CON																							N/A		Yes										Yes		Yes																						Yes										Yes													Yes				2												Yes												1							Yes																			0
Self	female	25			CON																							N/A											Yes									Yes																																						Yes					1				Yes																				1							Yes																			0												Yes	Yes										Yes	Yes
Self	male	25			CON																mood disorder, ADHD					Yes		N/A		Yes																		Yes																					Yes								Yes						Yes	Yes	Yes						4				Yes	Yes																			2																														Yes					Yes	Yes	3															Yes
Self	female	25			CON																						Yes	N/A																																				Yes			Yes															Yes									1																								0							Yes	Yes												Yes						2																			Yes						Yes	Yes
Self	female	25			CON																					Yes	Yes	N/A												Yes																																									Yes										1											Yes													1																										0
Self	female	25			CON																							N/A		Yes																		Yes		Yes																			Yes						Yes					Yes											2				Yes																				1	Yes							Yes																	Yes	2																							Yes	Yes						Yes
Self	male	25			CON																							N/A											Yes									Yes																														Yes													1					Yes					Yes														2																																			Yes		1												Yes	Yes	Yes
Self	female	25			CON																					Yes		N/A																				Yes																Yes	Yes				Yes																						0																								0							Yes	Yes						Yes				Yes				Yes			Yes	5
Self	female	25			CON																							N/A												Yes								Yes		Yes																																									0					Yes																			1								Yes										Yes					Yes			3																										Yes
Self	male	25			CON																							N/A																		Yes		Yes																Yes					Yes																						0																								0																																			Yes		1										Yes		Yes		Yes		Yes	Yes
Self	male	25		Yes	CON																							N/A		Yes								Yes										Yes																																											0						Yes						Yes												2	Yes																																	Yes			1
Self	male	25			CON																							N/A																																																															0																								0																																					0
Self	male	25			CON																							N/A																																				Yes																											0																								0																																					0
Self	male	25			CON																							N/A																				Yes																Yes					Yes																						0																								0																																					0
Self	female	26			CON																anxiety disorder					Yes		N/A		Yes		Yes							Yes	Yes	Yes	Yes			Yes																								Yes		Yes						Yes				Yes				Yes		Yes	Yes		Yes	6						Yes						Yes												2		Yes	influenza				Yes													Yes					Yes	2
Self	female	26			CON																mood disorder							N/A		Yes					Yes					Yes		Yes						Yes																										Yes	Yes									Yes			Yes	Yes		Yes	6					Yes															Yes	Yes			3	Yes							Yes																		1																					Yes		Yes			Yes		Yes	Yes
Self	female	26		Yes	CON																mood disorder				Yes			N/A		Yes										Yes		Yes						Yes																Yes											Yes						Yes		Yes		Yes					Yes	5						Yes									Yes									2											Yes												Yes			2
Self	female	26			CON																mood disorder					Yes		N/A											Yes	Yes		Yes							Yes							Yes																		Yes			Yes	Yes	Yes	Yes	Yes	Yes		Yes						Yes	9																		Yes						1		Yes	chicken pox										Yes	Yes		Yes		Yes	Yes	Yes	Yes	Yes				8																			Yes		Yes
Self	female	26			CON																anxiety disorder							N/A		Yes	Yes																	Yes																										Yes			Yes							Yes			Yes	Yes	Yes		6							Yes							Yes						Yes	Yes			4								Yes									Yes		Yes							3																			Yes				Yes
Self	female	26			CON																					Yes		N/A											Yes																									Yes											Yes			Yes		Yes								Yes	Yes		5				Yes																				1		Yes	influenza																							0																									Yes			Yes
Self	female	26			CON																ADHD							N/A		Yes	Yes																																						Yes						Yes	Yes	Yes										Yes	Yes			5																								0							Yes											Yes								1																										Yes
Self	female	26			CON																anxiety disorder, ADHD					Yes		N/A		Yes	Yes								Yes	Yes								Yes																Yes					Yes						Yes													Yes			2				Yes		Yes		Yes	Yes	Yes	Yes	Yes		Yes	Yes	Yes								10		Yes	influenza				Yes	Yes			Yes									Yes						3																												Yes
Self	female	26			CON																anxiety disorder							N/A																				Yes								Yes																Yes																Yes			1						Yes																		1							Yes																Yes			1																							Yes
Self	male	26			CON																					Yes		N/A																				Yes																Yes														Yes							Yes						2																								0																																					0
Self	female	26			CON																							N/A																																																															0																								0																										0																										Yes
Self	female	26			CON																							N/A																																																															0																								0																										0
Self	female	27			CON																anxiety disorder, mood disorder					Yes	Yes	N/A		Yes	Yes			Yes	Yes	Yes	Yes			Yes		Yes			Yes			Yes	Yes															Yes	Yes				Yes		Yes			Yes	Yes	Yes	Yes	Yes			Yes	Yes	Yes	Yes	Yes	Yes	Yes	Yes	Yes	Yes	15			Yes	Yes		Yes	Yes		Yes	Yes	Yes		Yes	Yes		Yes					Yes	Yes	Yes	13						Yes	Yes	Yes					Yes	Yes					Yes			Yes				6																					Yes			Yes		Yes
Self	female	27			CON																					Yes		N/A											Yes	Yes								Yes																	Yes		Yes							Yes	Yes		Yes	Yes		Yes	Yes	Yes						Yes		Yes	9																								0				Yes	chickenpox more than once																				Yes	1																									Yes	Yes
Self	female	27			CON																					Yes		N/A		Yes																		Yes																Yes										Yes	Yes		Yes											Yes		Yes	5										Yes														1	Yes												Yes						Yes				Yes			3
Self	female	27			CON																anxiety disorder, mood disorder						Yes	N/A											Yes																									Yes					Yes					Yes								Yes	Yes	Yes						Yes	5														Yes	Yes									2								Yes			Yes		Yes	Yes								Yes	Yes			6
Self	female	27			CON																anxiety disorder							N/A												Yes																																																		Yes	1																								0							Yes							Yes					Yes			Yes				3
Self	female	27			CON																anxiety disorder		Yes					N/A																																														Yes								Yes		Yes			Yes	Yes			5																								0							Yes	Yes																		1																								Yes	Yes	Yes
Self	male	27			CON																anxiety disorder, mood disorder							N/A																				Yes																																							Yes	Yes			2				Yes	Yes	Yes		Yes		Yes														5																															Yes				Yes	Yes	3										Yes					Yes		Yes
Self	female	27			CON																anxiety disorder					Yes	Yes	N/A					Yes	Yes					Yes	Yes								Yes																					Yes			Yes			Yes		Yes	Yes			Yes	Yes	Yes					Yes			7						Yes															Yes			2																	Yes		Yes							2																								Yes	Yes
Self	female	27			CON																anxiety disorder, mood disorder							N/A												Yes																																		Yes								Yes					Yes				3																								0	Yes						Yes												Yes				Yes			2																					Yes
Self	female	27			CON																anxiety disorder					Yes		N/A			Yes																																	Yes					Yes																		Yes				1											Yes		Yes											2							Yes						Yes													1																								Yes					Yes
Self	female	27			CON																							N/A							Yes																Yes					Yes								Yes					Yes						Yes							Yes									2																								0							Yes	Yes											Yes							2																			Yes				Yes							Yes
Self	female	27			CON																					Yes		N/A												Yes																								Yes					Yes					Yes			Yes														2																								0							Yes												Yes							1																									Yes
Self	female	27			CON																							N/A																				Yes																Yes										Yes																	1						Yes												Yes						2							Yes											Yes					Yes			2																							Yes
Self	female	27			CON																anxiety disorder, mood disorder, ADHD					Yes		N/A											Yes									Yes																																											0				Yes																			Yes	2	Yes															Yes			Yes							2												Yes
Self	male	27			CON																					Yes		N/A			Yes																																	Yes			Yes		Yes																						0																								0																																			Yes		1								Yes				Yes			Yes
Self	female	28			CON																					Yes		N/A		Yes																		Yes																										Yes									Yes							Yes	3																		Yes						1							Yes	Yes								Yes		Yes	Yes	Yes		Yes				6												Yes	Yes													Yes
Self	other	28			CON																							N/A					Yes						Yes	Yes		Yes			Yes			Yes																Yes					Yes					Yes								Yes						Yes			3												Yes		Yes										2																																																			Yes
Self	female	28		Yes	CON																							N/A											Yes	Yes																													Yes									Yes										Yes			2																								0																			Yes							1												Yes	Yes													Yes
Self	female	28			CON																anxiety disorder							N/A																				Yes																																								Yes			1																								0							Yes				Yes												Yes			2																			Yes
Self	male	28			CON																anxiety disorder, mood disorder							N/A																																																												Yes			1												Yes												1																																					0
Self	female	28			CON																mood disorder, ADHD, PTSD					Yes		N/A																				Yes																											Yes		Yes										Yes				3				Yes		Yes					Yes		Yes					Yes	Yes					6							Yes													Yes	Yes					2																							Yes	Yes	Yes
Self	female	28			CON																					Yes		N/A																																															Yes												Yes				2														Yes			Yes							2																										0												Yes
Self	female	28			CON																							N/A																																																											Yes				1				Yes							Yes	Yes		Yes										4																			Yes							1
Self	male	28			CON																ADHD				Yes			N/A											Yes									Yes																																					Yes						1					Yes																Yes			2				Yes	Frequent diagnosed strep throat (1-2 a year for most of childhood)																														Yes		1														Yes			Yes
Self	female	28			CON																					Yes		N/A																																				Yes					Yes		Yes																				0					Yes				Yes														Yes	3							Yes															Yes				1
Self	male	28			CON																							N/A			Yes																																	Yes					Yes																						0																								0																																					0												Yes
Self	male	28			CON																					Yes		N/A												Yes								Yes															Yes																												0																								0																																					0										Yes
Self	male	28			CON																							N/A																																																															0					Yes			Yes																2	Yes																																				0
Self	male	28			CON																							N/A																				Yes																																											0																								0																																					0
Self	female	29			CON																mood disorder						Yes	N/A			Yes									Yes						Yes		Yes															Yes											Yes	Yes		Yes					Yes								Yes	5																								0								Yes			Yes		Yes	Yes					Yes	Yes		Yes	Yes		Yes	9																			Yes					Yes	Yes					Yes
Self	female	29			CON																					Yes		N/A		Yes									Yes																																																			Yes	1					Yes				Yes									Yes						3				Yes	Hep b shots															Yes					Yes	2												Yes	Yes	Yes					Yes		Yes		Yes	Yes
Self	male	29			CON																					Yes		N/A																					Yes			Yes												Yes	Yes				Yes																					Yes	1																								0																																			Yes		1
Self	female	29			CON																ADHD					Yes	Yes	N/A																				Yes																Yes					Yes		Yes			Yes													Yes	Yes			3								Yes	Yes	Yes														3																										0												Yes	Yes		Yes
Self	male	29			CON																anxiety disorder							N/A		Yes										Yes	Yes		Yes		Yes			Yes																																							Yes	Yes			2																								0	Yes																																		Yes		1														Yes			Yes
Self	female	29			CON																							N/A																																				Yes																							Yes				1																								0								Yes														Yes				2
Self	male	29			CON																							N/A																																																								Yes							1																								0		Yes	DTaP/DTP																																		0															Yes		Yes
Self	male	29			CON																							N/A																																														Yes								Yes	Yes								3																								0																																					0
Self	female	29			CON																					Yes		N/A												Yes		Yes					Yes	Yes																Yes										Yes			Yes														2						Yes																	Yes	2							Yes				Yes												Yes			2																											Yes		Yes
Self	female	29		Yes	CON																							N/A												Yes								Yes																Yes																											0																Yes								1	Yes						Yes																			0
Self	female	30			CON																mood disorder					Yes		N/A											Yes									Yes																																			Yes							Yes	2																								0							Yes															Yes				1																								Yes
Self	male	30			CON																anxiety disorder, mood disorder					Yes		N/A		Yes	Yes		Yes															Yes																Yes					Yes																		Yes		Yes		2											Yes													1																																			Yes		1																			Yes
Self	female	30			CON																anxiety disorder, mood disorder							N/A																				Yes																																							Yes	Yes			2																								0																				Yes						1
Self	female	30			CON																anxiety disorder							N/A												Yes		Yes						Yes																Yes					Yes		Yes			Yes			Yes						Yes					Yes			4								Yes	Yes	Yes						Yes	Yes	Yes	Yes			Yes		8							Yes	Yes					Yes	Yes								Yes			Yes	5												Yes												Yes
Self	male	30			CON																							N/A																				Yes								Yes																		Yes								Yes			Yes		Yes				4												Yes									Yes			2	Yes																																		Yes		1														Yes					Yes
Self	female	30			CON																							N/A																		Yes																		Yes					Yes						Yes							Yes		Yes							3									Yes		Yes									Yes	Yes			4																			Yes							1												Yes	Yes		Yes				Yes							Yes
Self	female	30		Yes	CON																ADHD					Yes		N/A					Yes						Yes									Yes																Yes																											0						Yes															Yes			2							Yes																			0																							Yes					Yes
Self	male	30			CON																ADHD							N/A																				Yes																Yes																											0														Yes							Yes			2																																					0
Self	female	31			CON																							N/A												Yes																													Yes																				Yes		1				Yes							Yes													2								Yes							Yes	Yes										3												Yes	Yes						Yes		Yes					Yes
Self	female	31			CON																anxiety disorder							N/A			Yes		Yes															Yes								Yes								Yes					Yes		Yes			Yes			Yes							Yes				Yes			4																							Yes	1							Yes																			0												Yes	Yes										Yes		Yes
Self	female	31		Yes	CON																							N/A																				Yes								Yes								Yes					Yes								Yes	Yes										Yes			3					Yes	Yes				Yes														3						Yes		Yes			Yes												Yes		Yes	5																									Yes
Self	male	31			CON																					Yes		N/A																				Yes																Yes																		Yes									1												Yes												1																																					0
Self	female	31			CON																					Yes		N/A				Yes																Yes		Yes																			Yes																						0					Yes	Yes											Yes							3												Yes	Yes			Yes			Yes							4												Yes	Yes		Yes	Yes									Yes
Self	male	32			CON																					Yes		N/A				Yes								Yes					Yes			Yes		Yes	Yes					Yes	Yes			Yes				Yes				Yes	Yes					Yes			Yes			Yes	Yes		Yes	Yes			Yes	Yes			8				Yes	Yes	Yes		Yes	Yes		Yes		Yes	Yes		Yes					Yes			10				Yes	I fell sick with chickenpox as an adult																																0												Yes	Yes	Yes	Yes
Self	male	32			CON																mood disorder							N/A																			Yes	Yes																Yes										Yes									Yes	Yes			Yes				4																					Yes			1																																Yes	Yes		Yes	Yes	4								Yes					Yes	Yes	Yes		Yes	Yes	Yes
Self	male	32		Yes	CON																							N/A																																																											Yes				1																								0																																					0
Self	male	32			CON																							N/A			Yes		Yes																	Yes																								Yes	Yes				Yes					Yes		Yes					5						Yes						Yes									Yes			3																															Yes			Yes	Yes		3												Yes				Yes		Yes
Self	female	32			CON																							N/A			Yes								Yes			Yes						Yes																Yes					Yes																						0												Yes		Yes	Yes									3				Yes	Was vaccinated for measles/mumps/rubella while already sick with measles; later caught rubella as well. Was officially vaccinated for mumps as an adult														Yes							1																								Yes			Yes			Yes
Self	female	32			CON																							N/A																																																															0						Yes																		1	Yes						Yes																			0												Yes	Yes						Yes											Yes
Self	male	33		Yes	CON																		Yes					N/A																				Yes																Yes					Yes																					Yes	1															Yes									1																														Yes						Yes	2																			Yes
Self	male	33			CON																anxiety disorder, mood disorder							N/A		Yes																																												Yes				Yes		Yes		Yes	Yes	Yes			Yes	Yes			8																								0		Yes	influenza																													Yes	Yes	Yes	Yes		4								Yes
Self	female	33			CON																anxiety disorder					Yes		N/A				Yes																																										Yes			Yes	Yes									Yes	Yes			5													Yes											1	Yes																Yes		Yes		Yes		Yes			4												Yes	Yes								Yes			Yes
Self	male	33			CON																							N/A			Yes																			Yes																									Yes				Yes				Yes	Yes							4						Yes			Yes			Yes									Yes			4																															Yes			Yes	Yes		3												Yes				Yes		Yes
Self	female	33			CON																anxiety disorder							N/A																																																															0				Yes										Yes										2	Yes																	Yes								1												Yes	Yes	Yes										Yes				Yes
Self	male	33			CON																							N/A																				Yes	Yes																																										0										Yes														1																																					0								Yes						Yes			Yes
Self	female	34			CON																mood disorder					Yes	Yes	N/A			Yes				Yes				Yes	Yes								Yes		Yes							Yes																		Yes			Yes				Yes		Yes				Yes	Yes	Yes	7								Yes	Yes	Yes														3							Yes	Yes							Yes				Yes							3												Yes	Yes	Yes	Yes
Self	female	34			CON																					Yes		N/A		Yes	Yes								Yes			Yes			Yes						Yes					Yes																		Yes	Yes								Yes					Yes	Yes	Yes	6					Yes	Yes	Yes		Yes			Yes				Yes					Yes			7							Yes		Yes				Yes	Yes		Yes			Yes			Yes				6												Yes	Yes		Yes	Yes							Yes
Self	other	34			CON																anxiety disorder							N/A		Yes									Yes	Yes								Yes								Yes								Yes											Yes												Yes	Yes			3			Yes			Yes								Yes			Yes							4
Self	female	34			CON																							N/A																																																			Yes								Yes				2										Yes						Yes								2																Yes			Yes							2												Yes	Yes			Yes
Self	female	35			CON																anxiety disorder, mood disorder						Yes	N/A											Yes									Yes		Yes														Yes																		Yes						Yes			2						Yes			Yes			Yes									Yes			4																			Yes							1																			Yes					Yes	Yes
Self	male	35			CON																							N/A																				Yes																Yes					Yes																			Yes			1				Yes																				1																																					0												Yes							Yes
Legal guardian	male	35			CON																ADHD							N/A		Yes											Yes							Yes																																			Yes								1											Yes													1		Yes	pertussis																																		0
Self	female	35			CON																					Yes		N/A																																				Yes																											0					Yes	Yes																		2																						Yes				1												Yes	Yes	Yes										Yes	Yes
Self	female	36			CON																anxiety disorder, mood disorder							N/A			Yes	Yes										Yes			Yes			Yes								Yes								Yes										Yes			Yes	Yes	Yes	Yes	Yes		Yes	Yes			Yes	Yes		Yes	11	Yes																						Yes	1						Yes		Yes	Yes		Yes				Yes		Yes		Yes						Yes	8
Self	female	36			CON																mood disorder				Yes	Yes	Yes	N/A											Yes	Yes								Yes																Yes										Yes	Yes			Yes		Yes	Yes	Yes		Yes			Yes	Yes			9											Yes										Yes			2								Yes			Yes															2																								Yes	Yes					Yes
Self	female	36			CON																				Yes			N/A																																				Yes					Yes		Yes														Yes			Yes			2				Yes					Yes	Yes	Yes					Yes					Yes			6		Yes	influenza					Yes			Yes						Yes		Yes				Yes			5												Yes	Yes												Yes	Yes	Yes	Yes
Self	male	36			CON																ADHD							N/A																																																												Yes			1																					Yes			1																																					0
Self	male	37			CON																					Yes	Yes	N/A									Yes											Yes																																		Yes									1						Yes			Yes											Yes				3		Yes	influenza																													Yes	Yes		Yes		3															Yes
Self	female	37			CON																anxiety disorder					Yes		N/A																			Yes	Yes		Yes						Yes																			Yes																1				Yes																				1							Yes						Yes											Yes		2												Yes	Yes										Yes	Yes	Yes	Yes			Yes
Self	female	38			CON																PTSD				Yes			N/A							Yes				Yes	Yes										Yes						Yes																		Yes	Yes						Yes	Yes	Yes	Yes			Yes	Yes			8				Yes		Yes						Yes			Yes	Yes	Yes	Yes	Yes					8												Yes	Yes	Yes								Yes		Yes		5												Yes									Yes		Yes		Yes
Self	male	39			CON																anxiety disorder							N/A																				Yes																Yes					Yes									Yes					Yes	Yes			Yes	Yes		Yes	6				Yes	Yes	Yes								Yes							Yes			5																													Yes					Yes		Yes	3														Yes					Yes
Self	male	39			CON																ADHD				Yes	Yes	Yes	N/A		Yes	Yes		Yes															Yes																					Yes								Yes					Yes						Yes			3						Yes						Yes											Yes	3																																Yes	Yes		Yes	Yes	4
Self	female	39			CON																							N/A			Yes								Yes									Yes																Yes																							Yes				1																							Yes	1												Yes														1												Yes	Yes						Yes
Self	male	40			CON																				Yes		Yes	N/A		Yes	Yes	Yes			Yes													Yes																			Yes		Yes		Yes			Yes	Yes		Yes				Yes	Yes		Yes	Yes					Yes	8						Yes				Yes				Yes	Yes	Yes	Yes				Yes	Yes		8																														Yes				Yes	Yes	Yes	4														Yes
Self	female	41			CON																							N/A																				Yes																Yes					Yes									Yes					Yes								2																								0									Yes										Yes							2												Yes	Yes		Yes	Yes					Yes				Yes
Self	female	42			CON																							N/A		Yes					Yes				Yes	Yes								Yes								Yes													Yes		Yes						Yes							Yes			Yes				3				Yes	Yes	Yes	Yes	Yes	Yes	Yes									Yes					8							Yes			Yes		Yes	Yes	Yes						Yes		Yes			Yes	7	Yes											Yes	Yes						Yes		Yes
Self	male	42			CON																				Yes	Yes		N/A			Yes		Yes				Yes		Yes																															Yes																					0																								0																																					0
Self	female	43			CON																anxiety disorder					Yes	Yes	N/A			Yes	Yes	Yes		Yes	Yes				Yes																Yes																					Yes	Yes	Yes	Yes	Yes	Yes	Yes	Yes				Yes	Yes	Yes	11											Yes		Yes		Yes		Yes							4							Yes									Yes									Yes	2												Yes	Yes						Yes							Yes
Self	female	44			CON																							N/A																																																															0																								0							Yes							Yes												1												Yes
Self	male	44			CON																							N/A											Yes			Yes			Yes			Yes																																											0																								0	Yes																																				0
Self	female	45			CON																					Yes	Yes	N/A			Yes				Yes	Yes														Yes						Yes													Yes					Yes	Yes			Yes				Yes			Yes			Yes		Yes	7				Yes		Yes			Yes												Yes			4				Yes	chicken pox 2 times as young child, age 1 and 7	Yes			Yes					Yes	Yes	Yes	Yes					Yes				7												Yes	Yes	Yes	Yes	Yes					Yes		Yes	Yes	Yes			Yes
Self	male	46			CON																							N/A																				Yes								Yes								Yes					Yes									Yes		Yes				Yes							3						Yes															Yes			2																													Yes					Yes			2														Yes
Self	female	46			CON																			Yes				N/A																					Yes															Yes																											0						Yes																		1		Yes	MMR																Yes							1												Yes	Yes						Yes		Yes			Yes	Yes	Yes
Self	female	47			CON																					Yes		N/A																																				Yes							Yes																Yes				1												Yes												1								Yes				Yes		Yes		Yes										4												Yes	Yes	Yes	Yes											Yes			Yes
Self	male	48			CON																							N/A								Yes			Yes									Yes		Yes																																									0																								0																																					0								Yes			Yes
Self	female	50			CON																							N/A		Yes									Yes									Yes								Yes													Yes																						0																								0				Yes	Varicella x 2																					0												Yes	Yes													Yes
Self	female	54			CON																					Yes		N/A																				Yes																																											0											Yes												Yes	2																										0	Yes											Yes	Yes
Self	female	56			CON																							N/A		Yes			Yes							Yes		Yes						Yes								Yes													Yes						Yes			Yes			Yes										3				Yes					Yes						Yes			Yes					Yes	5	Yes							Yes				Yes	Yes	Yes	Yes				Yes	Yes		Yes		Yes		9	Yes											Yes	Yes
Self	female	57		Yes	CON																							N/A											Yes									Yes																					Yes																						0																	Yes							1													Yes	Yes		Yes										3	Yes											Yes	Yes
Self	female	57			CON																							N/A																				Yes																					Yes																						0																								0																										0	Yes											Yes	Yes
Self	male	60			CON																					Yes		N/A		Yes									Yes																									Yes																								Yes			1																	Yes							1																																Yes		Yes	Yes		3												Yes
Self	female	60			CON																							N/A		Yes			Yes			Yes												Yes	Yes	Yes						Yes								Yes	Yes				Yes			Yes												Yes			Yes				2						Yes		Yes	Yes	Yes	Yes	Yes	Yes			Yes					Yes		Yes	10										Yes		Yes	Yes	Yes		Yes	Yes	Yes	Yes			Yes		Yes	Yes	11	Yes											Yes	Yes						Yes			Yes		Yes	Yes	Yes
Self	male	61			CON																							N/A					Yes																																																										0																								0																																	Yes				1
Self	female	62			CON																					Yes		N/A																												Yes													Yes																					Yes	1																								0								Yes				Yes												Yes		3	Yes											Yes							Yes	Yes	Yes					Yes	Yes
Self	female	63			CON																			Yes				N/A																				Yes																Yes																											0																					Yes			1																										0	Yes											Yes	Yes											Yes
Self	female	65			CON																mood disorder					Yes		N/A			Yes				Yes				Yes									Yes								Yes																Yes			Yes			Yes				Yes		Yes							4				Yes		Yes	Yes			Yes					Yes						Yes			6								Yes					Yes	Yes	Yes	Yes			Yes							6	Yes																				Yes	Yes
Self	female	65			CON																				Yes			N/A											Yes									Yes																Yes					Yes												Yes										1					Yes	Yes	Yes		Yes															4																			Yes							1	Yes											Yes	Yes	Yes		Yes		Yes	Yes		Yes		Yes
Self	male	73			CON																							N/A			Yes																	Yes																					Yes									Yes					Yes	Yes			Yes				4																								0																													Yes					Yes			2										Yes	Yes	Yes		Yes
Self	female	25			EDS/HSD								hEDS	Yes		Yes					PTSD				Yes	Yes		Never			Yes	Yes	Yes		Yes		Yes		Yes	Yes	Yes	Yes	Yes	Yes	Yes			Yes									Yes							Yes				Yes	Yes					Yes	Yes	Yes	Yes	Yes	Yes	Yes	Yes	Yes	Yes	Yes	Yes		Yes	Yes	Yes	Yes	16				Yes	Yes					Yes	Yes		Yes		Yes	Yes		Yes						8	Yes							Yes						Yes				Yes								3																							Yes		Yes	Yes
Self	female	25			EDS/HSD								vEDS								ADHD, PTSD	Yes	Yes	Yes				Never			Yes	Yes				Yes	Yes	Yes		Yes		Yes	Yes		Yes			Yes	Yes	Yes						Yes								Yes				Yes	Yes		Yes		Yes	Yes	Yes		Yes	Yes	Yes	Yes	Yes	Yes	Yes	Yes			Yes	Yes	Yes	Yes	14							Yes			Yes			Yes	Yes	Yes	Yes	Yes	Yes	Yes	Yes	Yes			11	Yes			Yes	because my immune system is clearly weakened but we don 't know why and I have GEFS I 'll usually be held in office for two hours after a vaccine to make sure I don 't suddenly get a fever and seizure. I also joke (but it 's true) that someone coughs in the same building as me and I get sick but no one else does.	Yes	Yes						Yes	Yes				Yes				Yes		Yes	Yes	7																	Yes									Yes			Yes
Self	female	25			EDS/HSD								hEDS								anxiety disorder, PTSD					Yes		Rarely			Yes		Yes		Yes	Yes	Yes		Yes		Yes	Yes			Yes											Yes							Yes	Yes	Yes				Yes				Yes	Yes	Yes		Yes				Yes	Yes	Yes	Yes			Yes	Yes	Yes	Yes	11						Yes				Yes	Yes		Yes	Yes							Yes			6		Yes	influenza			Yes							Yes													2																					Yes		Yes
Self	female	25		Yes	EDS/HSD								hEDS								anxiety disorder, mood disorder, ADHD	Yes				Yes		Sometimes	Yes		Yes	Yes			Yes		Yes		Yes	Yes		Yes			Yes			Yes								Yes							Yes						Yes					Yes	Yes		Yes	Yes			Yes	Yes		Yes			Yes	Yes	Yes	Yes	11												Yes									Yes	Yes		3		Yes	influenza				Yes						Yes									Yes				2																			Yes
Self	female	25			EDS/HSD	Yes			Yes				hEDS	Yes	Yes		Yes				anxiety disorder, mood disorder					Yes		Sometimes	Yes	Yes	Yes	Yes	Yes	Yes	Yes		Yes		Yes	Yes	Yes	Yes	Yes	Yes	Yes		Yes	Yes		Yes						Yes									Yes				Yes					Yes	Yes	Yes	Yes	Yes	Yes	Yes	Yes		Yes	Yes	Yes			Yes	Yes	Yes	14				Yes		Yes			Yes	Yes			Yes		Yes		Yes	Yes	Yes			Yes		10				Yes	Even though vaccinated as a child contracted pertussis as an adult		Yes	Yes					Yes				Yes			Yes		Yes		Yes	Yes	7
Self	female	25			EDS/HSD								other EDS	Yes		Yes	Yes				ADHD					Yes	Yes	Sometimes	Yes	Yes	Yes	Yes	Yes		Yes		Yes		Yes	Yes	Yes	Yes	Yes	Yes	Yes			Yes		Yes	Yes		Yes	Yes		Yes	Yes						Yes	Yes	Yes		Yes				Yes		Yes	Yes	Yes	Yes	Yes	Yes	Yes	Yes	Yes	Yes		Yes	Yes		Yes		Yes	Yes	14						Yes			Yes	Yes								Yes			Yes	Yes	Yes	7	Yes							Yes		Yes			Yes	Yes				Yes				Yes				6																							Yes							Yes
Self	female	25			EDS/HSD								cEDS								ADHD					Yes	Yes	Sometimes	Yes		Yes		Yes		Yes		Yes		Yes	Yes	Yes		Yes	Yes	Yes			Yes		Yes	Yes					Yes								Yes	Yes								Yes	Yes	Yes	Yes		Yes	Yes	Yes		Yes		Yes	Yes		Yes		Yes	Yes	12						Yes			Yes						Yes			Yes			Yes	Yes	Yes	7	Yes							Yes		Yes			Yes	Yes				Yes				Yes				6																							Yes							Yes
Self	female	25			EDS/HSD								hEDS											Yes		Yes	Yes	Sometimes	Yes	Yes	Yes	Yes	Yes		Yes		Yes		Yes	Yes		Yes		Yes	Yes			Yes	Yes					Yes		Yes							Yes		Yes							Yes	Yes	Yes	Yes	Yes	Yes	Yes	Yes	Yes	Yes	Yes	Yes	Yes	Yes	Yes	Yes	Yes		Yes	16											Yes	Yes	Yes	Yes					Yes		Yes	Yes		7	Yes	Yes	all vaccinations	Yes	Chickenpox twice	Yes		Yes			Yes	Yes	Yes				Yes		Yes	Yes		Yes			Yes	10												Yes							Yes	Yes
Self	female	25		Yes	EDS/HSD								hEDS								anxiety disorder, mood disorder					Yes		Rarely		Yes	Yes	Yes	Yes		Yes	Yes	Yes		Yes	Yes	Yes				Yes			Yes		Yes														Yes	Yes									Yes	Yes	Yes	Yes				Yes	Yes		Yes	Yes		Yes	Yes		Yes	11				Yes	Yes	Yes			Yes	Yes	Yes	Yes	Yes	Yes	Yes	Yes	Yes	Yes					Yes	14	Yes						Yes						Yes	Yes	Yes			Yes				Yes				5																			Yes					Yes	Yes	Yes
Self	female	25			EDS/HSD	Yes			Yes				hEDS													Yes		Sometimes	Yes	Yes	Yes		Yes		Yes		Yes		Yes	Yes	Yes	Yes	Yes	Yes	Yes			Yes																Yes	Yes			Yes	Yes		Yes		Yes	Yes	Yes	Yes	Yes	Yes			Yes	Yes	Yes	Yes			Yes	Yes		Yes	12						Yes	Yes						Yes		Yes	Yes			Yes					6		Yes	MMR				Yes						Yes	Yes				Yes		Yes		Yes	Yes		Yes	7																		Yes	Yes							Yes
Self	female	25			EDS/HSD								hEDS								anxiety disorder, mood disorder					Yes	Yes	Never			Yes	Yes	Yes	Yes	Yes		Yes		Yes	Yes																								Yes	Yes									Yes	Yes		Yes	Yes		Yes	Yes	Yes	Yes		Yes	Yes		Yes		Yes	12						Yes					Yes		Yes		Yes	Yes	Yes	Yes	Yes		Yes	Yes		10											Yes			Yes								Yes				3												Yes											Yes	Yes
Self	female	25			EDS/HSD								hEDS													Yes	Yes	Sometimes	Yes	Yes			Yes		Yes		Yes		Yes	Yes				Yes	Yes	Yes		Yes																Yes	Yes				Yes					Yes	Yes		Yes	Yes			Yes	Yes	Yes	Yes		Yes		Yes		Yes	11														Yes	Yes									2	Yes																			Yes						1																							Yes		Yes	Yes
Self	female	25			EDS/HSD	Yes	Yes		Yes				cEDS	Yes	Yes	Yes	Yes							Yes		Yes	Yes	Sometimes	Yes	Yes	Yes	Yes			Yes	Yes	Yes	Yes	Yes	Yes	Yes	Yes	Yes	Yes			Yes	Yes	Yes	Yes				Yes	Yes										Yes		Yes	Yes	Yes			Yes	Yes	Yes	Yes	Yes	Yes	Yes		Yes	Yes	Yes	Yes	Yes	Yes	Yes	Yes			Yes	14		Yes	Yes		Yes						Yes		Yes	Yes	Yes	Yes			Yes			Yes		9	Yes			Yes	Hepatitis B, 7 boosters (instead of recommended 3) and still negative anti-HBs					Yes			Yes	Yes						Yes		Yes				5																	Yes	Yes												Yes
Self	female	25			EDS/HSD								hEDS								anxiety disorder, ADHD				Yes	Yes	Yes	Never		Yes	Yes	Yes		Yes	Yes		Yes		Yes	Yes				Yes				Yes		Yes															Yes									Yes	Yes		Yes	Yes		Yes	Yes	Yes	Yes				Yes			Yes	10			Yes		Yes	Yes										Yes	Yes				Yes			6							Yes													Yes	Yes					2																					Yes		Yes	Yes	Yes					Yes
Self	female	25			EDS/HSD								hEDS								ADHD					Yes		Never		Yes	Yes	Yes	Yes		Yes	Yes	Yes			Yes	Yes	Yes		Yes	Yes			Yes	Yes															Yes	Yes			Yes					Yes	Yes	Yes		Yes		Yes		Yes		Yes	Yes	Yes					Yes	9				Yes							Yes	Yes						Yes	Yes		Yes		Yes	7	Yes	Yes	influenza				Yes				Yes		Yes	Yes						Yes	Yes	Yes				6																														Yes
Self	female	25	Yes		EDS/HSD								hEDS															Sometimes	Yes		Yes	Yes					Yes		Yes	Yes		Yes			Yes			Yes	Yes							Yes	Yes							Yes										Yes	Yes		Yes	Yes	Yes	Yes	Yes									Yes	8				Yes	Yes																			2						Yes	Yes																			1
Self	female	25			EDS/HSD								hEDS													Yes		Sometimes	Yes		Yes	Yes	Yes				Yes		Yes			Yes		Yes	Yes			Yes		Yes						Yes								Yes							Yes			Yes	Yes		Yes	Yes				Yes	Yes	Yes	Yes	Yes	Yes	Yes			11					Yes					Yes				Yes				Yes					Yes	5	Yes						Yes													Yes		Yes	Yes		Yes	4																									Yes	Yes	Yes
Self	female	25			EDS/HSD								cEDS								anxiety disorder, mood disorder, ADHD					Yes		Rarely		Yes	Yes	Yes			Yes		Yes		Yes	Yes	Yes	Yes			Yes					Yes					Yes	Yes								Yes				Yes			Yes			Yes	Yes		Yes		Yes		Yes	Yes	Yes	Yes			Yes	Yes			10										Yes								Yes			Yes			3	Yes							Yes					Yes	Yes	Yes	Yes	Yes		Yes			Yes				8																			Yes				Yes
Self	female	26			EDS/HSD								cEDS								anxiety disorder, mood disorder, PTSD		Yes		Yes	Yes	Yes	Sometimes	Yes	Yes	Yes	Yes		Yes	Yes	Yes	Yes		Yes			Yes	Yes		Yes			Yes	Yes	Yes	Yes				Yes	Yes	Yes							Yes	Yes		Yes		Yes		Yes		Yes	Yes	Yes	Yes	Yes	Yes	Yes	Yes	Yes	Yes	Yes	Yes	Yes	Yes	Yes	Yes	Yes	Yes	17			Yes	Yes	Yes	Yes	Yes	Yes	Yes	Yes	Yes	Yes	Yes	Yes	Yes	Yes				Yes	Yes	Yes		17	Yes	Yes	influenza	Yes	chickenpox three times, flu shot does not work, got mumps after being vaccinated			Yes	Yes				Yes		Yes		Yes		Yes	Yes		Yes				8																			Yes		Yes	Yes
Self	female	26			EDS/HSD	Yes			Yes				hEDS								anxiety disorder					Yes	Yes	Never		Yes	Yes	Yes				Yes	Yes		Yes	Yes		Yes	Yes					Yes			Yes					Yes								Yes							Yes			Yes	Yes		Yes	Yes	Yes			Yes		Yes	Yes	Yes	Yes	Yes	Yes	Yes	13						Yes			Yes	Yes			Yes		Yes			Yes	Yes		Yes			8				Yes	Had chicken pox twice		Yes			Yes			Yes	Yes		Yes			Yes	Yes		Yes		Yes	Yes	9																							Yes			Yes		Yes
Self	female	26			EDS/HSD	Yes			Yes				hEDS								mood disorder					Yes	Yes	Always	Yes	Yes	Yes	Yes	Yes	Yes	Yes		Yes		Yes			Yes	Yes		Yes						Yes					Yes							Yes	Yes	Yes		Yes		Yes					Yes	Yes		Yes	Yes	Yes	Yes	Yes	Yes	Yes	Yes		Yes	Yes	Yes	Yes	Yes	15					Yes					Yes		Yes						Yes			Yes			5						Yes	Yes	Yes	Yes				Yes	Yes					Yes			Yes				7																	Yes											Yes
Self	female	26			EDS/HSD								cEDS	Yes	Yes						anxiety disorder, mood disorder, ADHD				Yes	Yes	Yes	Sometimes	Yes		Yes	Yes	Yes	Yes			Yes		Yes	Yes	Yes	Yes	Yes		Yes			Yes			Yes			Yes									Yes	Yes					Yes				Yes	Yes	Yes		Yes	Yes		Yes	Yes	Yes	Yes	Yes		Yes	Yes	Yes	Yes	Yes	14	Yes		Yes		Yes	Yes	Yes		Yes		Yes		Yes		Yes			Yes			Yes			10	Yes			Yes	Measles	Yes	Yes	Yes			Yes		Yes	Yes	Yes	Yes	Yes		Yes			Yes	Yes			11																							Yes	Yes						Yes
Self	other	26			EDS/HSD								hEDS	Yes		Yes		Yes			anxiety disorder, mood disorder, PTSD		Yes			Yes		Sometimes	Yes	Yes	Yes	Yes	Yes	Yes	Yes	Yes	Yes		Yes	Yes		Yes	Yes	Yes	Yes	Yes		Yes	Yes	Yes						Yes	Yes							Yes			Yes	Yes	Yes				Yes	Yes	Yes		Yes	Yes	Yes	Yes	Yes	Yes	Yes	Yes	Yes		Yes	Yes	Yes	Yes	15		Yes			Yes	Yes			Yes			Yes			Yes		Yes	Yes			Yes	Yes		9		Yes	pneumonia	Yes	Hand foot and mouth multiple times																																								Yes		Yes		Yes		Yes		Yes			Yes
Self	female	26			EDS/HSD								JHS/G-HSD								mood disorder							Never		Yes	Yes	Yes	Yes		Yes	Yes	Yes		Yes	Yes		Yes		Yes	Yes			Yes																Yes										Yes	Yes		Yes	Yes	Yes	Yes	Yes		Yes	Yes	Yes		Yes	Yes	Yes	Yes	14																							Yes	1											Yes			Yes								Yes	Yes			4																									Yes
Self	female	26		Yes	EDS/HSD	Yes			Yes				hEDS								anxiety disorder, mood disorder					Yes		Rarely		Yes	Yes	Yes			Yes		Yes		Yes	Yes	Yes	Yes	Yes	Yes	Yes	Yes		Yes		Yes						Yes								Yes	Yes				Yes		Yes		Yes	Yes	Yes		Yes	Yes			Yes		Yes	Yes			Yes	Yes	Yes	Yes	11						Yes				Yes											Yes			3				Yes	MMR and polio vaccine		Yes			Yes			Yes	Yes						Yes		Yes				5																										Yes		Yes		Yes
Self	female	26		Yes	EDS/HSD								JHS/G-HSD								anxiety disorder, mood disorder, PTSD					Yes		Sometimes	Yes	Yes	Yes	Yes					Yes		Yes	Yes		Yes			Yes			Yes																Yes	Yes				Yes					Yes	Yes	Yes	Yes	Yes	Yes	Yes	Yes	Yes	Yes	Yes	Yes		Yes	Yes		Yes	15												Yes											Yes	2	Yes						Yes													Yes						1																							Yes
Self	female	26			EDS/HSD								hEDS	Yes		Yes					mood disorder					Yes		Sometimes	Yes	Yes	Yes	Yes		Yes			Yes		Yes	Yes	Yes	Yes	Yes		Yes			Yes	Yes							Yes								Yes	Yes		Yes							Yes	Yes		Yes	Yes		Yes	Yes	Yes	Yes	Yes	Yes		Yes	Yes		Yes	13											Yes						Yes		Yes		Yes	Yes		5		Yes	influenza			Yes	Yes	Yes		Yes		Yes		Yes			Yes		Yes	Yes	Yes	Yes	Yes			11																			Yes				Yes		Yes	Yes				Yes
Self	female	26	Yes		EDS/HSD								hEDS													Yes	Yes	Sometimes	Yes	Yes	Yes	Yes			Yes	Yes	Yes		Yes	Yes		Yes	Yes		Yes			Yes	Yes	Yes	Yes						Yes								Yes			Yes			Yes			Yes	Yes		Yes	Yes		Yes	Yes	Yes	Yes		Yes	Yes		Yes		Yes	12										Yes	Yes													2											Yes			Yes					Yes			Yes	Yes			5
Self	female	26			EDS/HSD								hEDS	Yes		Yes					anxiety disorder					Yes		Rarely		Yes	Yes	Yes			Yes		Yes		Yes	Yes		Yes	Yes	Yes				Yes								Yes								Yes	Yes								Yes		Yes	Yes	Yes	Yes		Yes	Yes		Yes	Yes		Yes		Yes		Yes	11				Yes							Yes	Yes	Yes									Yes		5								Yes					Yes													2																														Yes
Self	female	26			EDS/HSD								other EDS	Yes				Yes			mood disorder							Always	Yes	Yes	Yes	Yes			Yes		Yes		Yes	Yes	Yes	Yes		Yes	Yes			Yes		Yes	Yes	Yes				Yes								Yes	Yes		Yes	Yes	Yes	Yes	Yes	Yes	Yes	Yes	Yes	Yes		Yes	Yes	Yes	Yes		Yes	Yes		Yes	Yes			Yes	12		Yes	Yes	Yes	Yes	Yes	Yes	Yes	Yes	Yes	Yes	Yes	Yes	Yes	Yes	Yes		Yes			Yes	Yes		17	Yes												Yes	Yes				Yes				Yes				4																					Yes
Self	male	26			EDS/HSD								hEDS													Yes		Never			Yes						Yes	Yes	Yes					Yes																									Yes					Yes	Yes			Yes											Yes		4						Yes			Yes					Yes										3	Yes																																				0												Yes
Self	female	26			EDS/HSD								hEDS								anxiety disorder, mood disorder					Yes		Never		Yes	Yes	Yes			Yes		Yes		Yes	Yes				Yes			Yes			Yes						Yes								Yes					Yes					Yes	Yes	Yes	Yes	Yes			Yes					Yes		Yes			8																		Yes						1								Yes		Yes										Yes		Yes				4																			Yes					Yes
Self	female	26			EDS/HSD								hEDS													Yes	Yes	Never		Yes	Yes	Yes		Yes			Yes		Yes	Yes								Yes								Yes								Yes					Yes					Yes	Yes			Yes						Yes	Yes			Yes			6																					Yes			1	Yes						Yes																			0																					Yes				Yes	Yes
Self	female	26			EDS/HSD								hEDS								anxiety disorder					Yes	Yes	Never		Yes	Yes	Yes			Yes	Yes	Yes		Yes	Yes		Yes	Yes	Yes	Yes			Yes								Yes									Yes								Yes	Yes	Yes	Yes	Yes	Yes		Yes		Yes	Yes	Yes			Yes				10											Yes		Yes						Yes					3							Yes																			0																					Yes		Yes
Self	female	27			EDS/HSD								hEDS													Yes	Yes	Rarely		Yes	Yes	Yes			Yes	Yes	Yes			Yes		Yes	Yes	Yes	Yes			Yes								Yes															Yes		Yes	Yes	Yes		Yes	Yes	Yes	Yes	Yes	Yes	Yes	Yes	Yes	Yes	Yes	Yes	Yes	Yes	16		Yes	Yes	Yes				Yes	Yes	Yes	Yes	Yes	Yes	Yes	Yes	Yes	Yes	Yes		Yes	Yes	Yes	Yes	17	Yes					Yes	Yes			Yes									Yes						Yes	4
Self	female	27			EDS/HSD								hEDS															Never		Yes	Yes			Yes	Yes		Yes		Yes	Yes	Yes	Yes		Yes	Yes			Yes		Yes	Yes												Yes		Yes				Yes		Yes		Yes	Yes	Yes		Yes	Yes	Yes	Yes	Yes	Yes	Yes	Yes	Yes		Yes	Yes	Yes	Yes	15				Yes	Yes	Yes		Yes		Yes	Yes	Yes	Yes	Yes	Yes	Yes	Yes				Yes			13	Yes	Yes	influenza	Yes	Lyme disease twice, get the flu despite the flu vaccine every year		Yes	Yes			Yes		Yes		Yes					Yes		Yes	Yes			7																			Yes		Yes
Self	female	27			EDS/HSD								hEDS								anxiety disorder					Yes	Yes	Sometimes	Yes	Yes	Yes	Yes	Yes		Yes	Yes	Yes		Yes	Yes					Yes			Yes	Yes																Yes				Yes			Yes	Yes	Yes	Yes						Yes	Yes	Yes	Yes	Yes		Yes	Yes	Yes	Yes	11		Yes		Yes		Yes	Yes	Yes	Yes	Yes	Yes		Yes	Yes	Yes	Yes	Yes	Yes	Yes		Yes		Yes	16	Yes					Yes		Yes	Yes		Yes	Yes	Yes	Yes			Yes	Yes	Yes	Yes	Yes	Yes	Yes		Yes	15																									Yes	Yes
Self	female	27		Yes	EDS/HSD								cEDS													Yes		Never		Yes	Yes						Yes		Yes	Yes	Yes	Yes	Yes	Yes	Yes					Yes														Yes				Yes						Yes	Yes		Yes		Yes	Yes	Yes	Yes			Yes		Yes	Yes	Yes	Yes	12															Yes		Yes							2							Yes						Yes	Yes		Yes						Yes				4																								Yes	Yes			Yes
Self	female	27			EDS/HSD								hEDS	Yes		Yes					ADHD					Yes	Yes	Never			Yes	Yes					Yes		Yes	Yes				Yes	Yes					Yes						Yes								Yes	Yes		Yes						Yes	Yes	Yes	Yes	Yes	Yes	Yes	Yes	Yes	Yes	Yes	Yes	Yes	Yes		Yes	Yes	Yes	16		Yes		Yes	Yes	Yes		Yes	Yes	Yes	Yes	Yes	Yes		Yes	Yes	Yes	Yes			Yes			14				Yes	Frequently catch the same illness multiple times in a short time		Yes																			0																			Yes		Yes				Yes	Yes	Yes
Self	female	27		Yes	EDS/HSD								hEDS								anxiety disorder, mood disorder					Yes	Yes	Rarely			Yes				Yes	Yes	Yes		Yes	Yes				Yes	Yes		Yes	Yes																Yes					Yes				Yes	Yes	Yes	Yes	Yes	Yes	Yes	Yes	Yes	Yes				Yes		Yes	Yes	Yes	13				Yes							Yes	Yes			Yes		Yes				Yes	Yes		7		Yes	pertussis										Yes			Yes		Yes								3																							Yes
Self	female	27	Yes	Yes	EDS/HSD								vEDS	Yes				Yes						Yes				Always	Yes	Yes	Yes	Yes					Yes	Yes	Yes	Yes	Yes	Yes	Yes	Yes	Yes			Yes									Yes			Yes			Yes		Yes			Yes					Yes	Yes	Yes	Yes	Yes	Yes			Yes		Yes	Yes					Yes	Yes	10						Yes												Yes	Yes	Yes	Yes			5																						Yes			Yes	2																							Yes	Yes				Yes
Self	female	27			EDS/HSD								hEDS								anxiety disorder				Yes	Yes	Yes	Never		Yes	Yes	Yes	Yes	Yes	Yes	Yes	Yes		Yes	Yes		Yes		Yes	Yes					Yes						Yes	Yes								Yes		Yes		Yes		Yes	Yes	Yes		Yes	Yes													Yes	Yes	4				Yes	Yes	Yes	Yes	Yes	Yes	Yes	Yes		Yes	Yes	Yes	Yes	Yes	Yes			Yes	Yes		16	Yes	Yes	influenza	Yes	Hep B 2 rounds		Yes													Yes						1
Self	female	27			EDS/HSD								hEDS	Yes		Yes										Yes	Yes	Rarely		Yes	Yes	Yes			Yes		Yes		Yes				Yes		Yes			Yes									Yes										Yes		Yes		Yes	Yes	Yes	Yes	Yes	Yes	Yes	Yes	Yes	Yes	Yes	Yes	Yes	Yes	Yes		Yes	Yes		Yes	15									Yes	Yes														2													Yes	Yes												2												Yes											Yes							Yes
Self	female	27			EDS/HSD								hEDS								mood disorder					Yes	Yes	Never		Yes	Yes			Yes			Yes		Yes	Yes		Yes	Yes	Yes	Yes											Yes																		Yes	Yes		Yes	Yes	Yes	Yes	Yes	Yes	Yes	Yes	Yes		Yes	Yes		Yes	14											Yes				Yes	Yes				Yes	Yes			5														Yes				Yes	Yes		Yes	Yes			Yes	6																										Yes
Self	female	27			EDS/HSD								hEDS	Yes		Yes	Yes				anxiety disorder, mood disorder, PTSD						Yes	Always	Yes	Yes	Yes	Yes	Yes	Yes	Yes	Yes	Yes		Yes	Yes		Yes			Yes	Yes				Yes	Yes		Yes			Yes									Yes				Yes					Yes	Yes		Yes	Yes		Yes	Yes	Yes	Yes	Yes	Yes		Yes	Yes		Yes	13				Yes		Yes		Yes	Yes	Yes	Yes					Yes	Yes					Yes	Yes	10	Yes						Yes			Yes										Yes				Yes	Yes	4																														Yes
Self	female	27			EDS/HSD								other EDS								anxiety disorder, mood disorder, ADHD					Yes	Yes	Rarely			Yes	Yes	Yes	Yes	Yes		Yes		Yes	Yes		Yes	Yes	Yes	Yes		Yes	Yes	Yes	Yes	Yes					Yes								Yes					Yes		Yes			Yes	Yes		Yes				Yes	Yes	Yes	Yes	Yes		Yes	Yes		Yes	11									Yes					Yes	Yes	Yes	Yes	Yes	Yes			Yes	Yes	9		Yes	influenza																	Yes		Yes		Yes	Yes	4																				Yes					Yes		Yes			Yes
Self	male	27			EDS/HSD								cEDS	Yes		Yes					mood disorder					Yes		Never			Yes						Yes		Yes	Yes		Yes	Yes	Yes	Yes			Yes																Yes					Yes					Yes	Yes		Yes				Yes	Yes	Yes	Yes	Yes		Yes	Yes		Yes	11								Yes	Yes	Yes	Yes						Yes				Yes			6																																					0																Yes	Yes
Self	female	27			EDS/HSD								other EDS								anxiety disorder, mood disorder, ADHD					Yes		Never			Yes	Yes			Yes		Yes		Yes			Yes		Yes				Yes		Yes	Yes					Yes								Yes					Yes					Yes	Yes	Yes		Yes					Yes	Yes	Yes		Yes	Yes		Yes	10						Yes							Yes					Yes				Yes		4		Yes	tetanus				Yes																			0																					Yes				Yes	Yes		Yes
Self	female	27			EDS/HSD								hEDS								anxiety disorder, mood disorder, ADHD				Yes		Yes	Never		Yes	Yes	Yes					Yes		Yes	Yes	Yes	Yes		Yes	Yes			Yes																Yes					Yes					Yes	Yes		Yes	Yes	Yes	Yes		Yes	Yes				Yes	Yes		Yes	11					Yes	Yes				Yes		Yes			Yes		Yes	Yes			Yes	Yes		9							Yes	Yes			Yes		Yes	Yes								Yes				5																							Yes			Yes
Self	female	27			EDS/HSD								hEDS															Never			Yes						Yes			Yes		Yes																																Yes	Yes		Yes	Yes		Yes							Yes	Yes		Yes	8						Yes						Yes												2													Yes								Yes					2																								Yes						Yes
Self	female	27			EDS/HSD								hEDS	Yes		Yes		Yes								Yes	Yes	Never			Yes	Yes		Yes	Yes		Yes		Yes	Yes			Yes	Yes	Yes			Yes	Yes							Yes									Yes									Yes			Yes	Yes	Yes	Yes	Yes	Yes	Yes	Yes	Yes			Yes		Yes	12				Yes																	Yes	Yes		3											Yes		Yes	Yes						Yes						4																			Yes		Yes					Yes	Yes		Yes
Self	female	27			EDS/HSD								JHS/G-HSD								anxiety disorder							Never		Yes	Yes				Yes		Yes		Yes	Yes							Yes	Yes	Yes															Yes		Yes			Yes		Yes			Yes	Yes		Yes	Yes	Yes					Yes	Yes			Yes		Yes	9				Yes	Yes	Yes		Yes	Yes	Yes		Yes			Yes	Yes			Yes					10	Yes			Yes	had chicken pox twice and had to have the hep b vaccine 6x instead of 2 to get a sufficient titer		Yes								Yes				Yes	Yes						3																							Yes
Self	female	27	Yes	Yes	EDS/HSD								hEDS								mood disorder, PTSD					Yes	Yes	Always	Yes	Yes	Yes	Yes	Yes		Yes	Yes	Yes		Yes		Yes	Yes	Yes		Yes																				Yes									Yes	Yes		Yes				Yes	Yes				Yes	Yes	Yes	Yes		9																								0								Yes											Yes	Yes						3																			Yes						Yes	Yes				Yes
Self	male	27	Yes		EDS/HSD								hEDS								anxiety disorder, mood disorder						Yes	Rarely		Yes	Yes	Yes		Yes			Yes		Yes			Yes		Yes	Yes			Yes																Yes										Yes			Yes										Yes	Yes			4					Yes																			1																																				Yes	1														Yes	Yes
Self	female	28			EDS/HSD								cEDS													Yes	Yes	Sometimes	Yes	Yes	Yes	Yes	Yes	Yes	Yes	Yes	Yes		Yes	Yes	Yes	Yes	Yes		Yes			Yes	Yes	Yes				Yes			Yes						Yes	Yes	Yes				Yes		Yes		Yes	Yes	Yes	Yes	Yes	Yes	Yes	Yes	Yes	Yes	Yes	Yes	Yes	Yes	Yes	Yes	Yes	Yes	17				Yes		Yes	Yes	Yes	Yes	Yes	Yes	Yes		Yes	Yes	Yes	Yes	Yes	Yes	Yes	Yes	Yes		17		Yes	influenza								Yes		Yes	Yes					Yes	Yes		Yes	Yes		Yes	8																													Yes	Yes
Self	female	28			EDS/HSD								hEDS								anxiety disorder, ADHD					Yes	Yes	Rarely		Yes	Yes	Yes	Yes		Yes	Yes	Yes		Yes		Yes		Yes		Yes			Yes	Yes		Yes					Yes												Yes	Yes				Yes	Yes	Yes	Yes	Yes	Yes	Yes		Yes	Yes	Yes	Yes		Yes	Yes	Yes	Yes	Yes	15			Yes									Yes	Yes			Yes		Yes	Yes		Yes			7								Yes					Yes	Yes				Yes	Yes	Yes		Yes				7												Yes	Yes				Yes		Yes						Yes	Yes
Self	female	28			EDS/HSD								hEDS								anxiety disorder, mood disorder, ADHD					Yes		Rarely			Yes	Yes			Yes		Yes		Yes	Yes			Yes	Yes				Yes		Yes														Yes	Yes				Yes					Yes	Yes	Yes	Yes	Yes	Yes	Yes	Yes	Yes	Yes	Yes	Yes		Yes	Yes	Yes	Yes	16				Yes	Yes			Yes	Yes		Yes		Yes		Yes	Yes	Yes				Yes			10							Yes				Yes		Yes	Yes				Yes				Yes				5																					Yes				Yes	Yes				Yes
Self	female	28			EDS/HSD								hEDS								anxiety disorder					Yes		Sometimes	Yes		Yes	Yes			Yes		Yes		Yes	Yes	Yes	Yes	Yes	Yes	Yes			Yes								Yes													Yes								Yes	Yes		Yes			Yes	Yes	Yes	Yes	Yes	Yes		Yes	10						Yes			Yes				Yes			Yes					Yes			5				Yes	Chickenpox 3 times, shingles as an adult. Chronic bronchitis, chronic sinusitis.		Yes	Yes				Yes		Yes					Yes	Yes		Yes	Yes	Yes	Yes	9																							Yes	Yes	Yes	Yes		Yes
Self	other	28			EDS/HSD								hEDS								anxiety disorder, mood disorder, PTSD					Yes	Yes	Sometimes	Yes		Yes	Yes	Yes	Yes		Yes	Yes					Yes	Yes	Yes				Yes																Yes	Yes				Yes		Yes			Yes	Yes	Yes	Yes	Yes	Yes	Yes	Yes	Yes	Yes	Yes	Yes		Yes	Yes		Yes	15						Yes																		1		Yes	influenza																																																				Yes
Self	female	28			EDS/HSD								hEDS	Yes		Yes									Yes	Yes		Sometimes	Yes	Yes	Yes	Yes	Yes	Yes			Yes		Yes	Yes		Yes	Yes		Yes			Yes															Yes	Yes				Yes	Yes				Yes	Yes	Yes		Yes	Yes		Yes		Yes		Yes	Yes		Yes	Yes		Yes	11			Yes	Yes	Yes				Yes			Yes	Yes	Yes	Yes		Yes				Yes			10							Yes	Yes					Yes									Yes				3																			Yes					Yes		Yes				Yes
Self	female	28			EDS/HSD								hEDS								anxiety disorder, mood disorder					Yes		Rarely		Yes	Yes	Yes			Yes	Yes	Yes			Yes	Yes	Yes			Yes					Yes														Yes					Yes					Yes						Yes		Yes		Yes	Yes		Yes	Yes		Yes	8				Yes	Yes																			2	Yes			Yes	Had chickepox twice, had pertussis twice despite being vaccinated		Yes						Yes	Yes					Yes							3																			Yes						Yes			Yes		Yes
Self	female	28			EDS/HSD								hEDS													Yes		Sometimes	Yes		Yes	Yes		Yes					Yes	Yes		Yes		Yes				Yes															Yes	Yes					Yes					Yes	Yes		Yes	Yes	Yes			Yes	Yes	Yes				Yes		Yes	10	Yes						Yes					Yes												2																				Yes						1																							Yes							Yes
Self	female	28			EDS/HSD								hEDS	Yes		Yes					ADHD		Yes			Yes	Yes	Never			Yes						Yes			Yes		Yes		Yes	Yes			Yes			Yes													Yes					Yes				Yes	Yes	Yes		Yes					Yes	Yes	Yes			Yes			Yes	8						Yes		Yes	Yes		Yes	Yes		Yes	Yes	Yes		Yes	Yes					10													Yes	Yes									Yes		Yes	4																			Yes					Yes				Yes
Self	female	28			EDS/HSD								hEDS								mood disorder, ADHD					Yes	Yes	Never		Yes	Yes				Yes		Yes			Yes		Yes			Yes			Yes		Yes														Yes					Yes				Yes	Yes	Yes		Yes	Yes		Yes	Yes	Yes					Yes			Yes	9				Yes	Yes	Yes			Yes		Yes		Yes								Yes	Yes		8				Yes	Got one of the covered strains of HPV even after receiving gardasil vaccine		Yes				Yes								Yes	Yes						3												Yes	Yes													Yes
Self	female	28			EDS/HSD								hEDS								mood disorder, PTSD				Yes	Yes		Never							Yes		Yes		Yes	Yes		Yes		Yes	Yes			Yes								Yes								Yes					Yes					Yes	Yes		Yes			Yes		Yes		Yes						Yes	7															Yes		Yes	Yes					Yes	4						Yes	Yes			Yes			Yes	Yes				Yes		Yes		Yes				7																			Yes		Yes			Yes		Yes
Self	female	28			EDS/HSD								hEDS	Yes				Yes								Yes		Sometimes	Yes	Yes	Yes	Yes	Yes						Yes	Yes				Yes				Yes	Yes	Yes														Yes	Yes				Yes			Yes		Yes	Yes					Yes	Yes			Yes						Yes	6														Yes	Yes									2						Yes		Yes			Yes							Yes								4																							Yes		Yes	Yes	Yes	Yes
Self	male	28			EDS/HSD								hEDS													Yes		Never			Yes	Yes					Yes		Yes	Yes		Yes	Yes	Yes	Yes																			Yes					Yes				Yes	Yes	Yes		Yes	Yes	Yes	Yes	Yes						Yes	Yes			9																								0																																Yes			Yes		2														Yes	Yes
Self	female	28			EDS/HSD								JHS/G-HSD													Yes		Never				Yes							Yes					Yes				Yes																Yes							Yes							Yes						Yes							2								Yes																1							Yes																			0																											Yes
Self	female	29	Yes		EDS/HSD	Yes					Yes		hEDS	Yes		Yes	Yes	Yes	Yes	Yes	anxiety disorder, mood disorder, ADHD, PTSD					Yes		Never		Yes	Yes						Yes		Yes	Yes	Yes	Yes	Yes	Yes	Yes	Yes		Yes	Yes						Yes								Yes	Yes	Yes								Yes	Yes	Yes		Yes	Yes	Yes	Yes	Yes	Yes	Yes	Yes	Yes	Yes	Yes	Yes	Yes	Yes	16				Yes				Yes	Yes	Yes	Yes		Yes	Yes	Yes	Yes	Yes	Yes	Yes		Yes			13		Yes	influenza	Yes	I am fully vaccinated but have had Pertussis, Swine Flu, Rotovirus, and many other viruses									Yes		Yes		Yes		Yes	Yes	Yes			Yes	7												Yes	Yes	Yes	Yes	Yes
Self	female	29			EDS/HSD								JHS/G-HSD								anxiety disorder, mood disorder, PTSD					Yes		Sometimes	Yes	Yes	Yes	Yes			Yes		Yes		Yes	Yes		Yes	Yes		Yes																			Yes	Yes				Yes					Yes	Yes		Yes		Yes	Yes	Yes	Yes	Yes	Yes			Yes	Yes	Yes	Yes	13				Yes	Yes					Yes	Yes						Yes				Yes			6				Yes	had to get an extra three shots (another full round) of the hepatitis b vaccine		Yes									Yes			Yes	Yes					Yes	4
Self	female	29			EDS/HSD								hEDS													Yes	Yes	Never			Yes	Yes			Yes		Yes		Yes	Yes		Yes	Yes	Yes	Yes			Yes								Yes									Yes		Yes		Yes		Yes		Yes	Yes	Yes		Yes	Yes	Yes	Yes	Yes	Yes	Yes	Yes	Yes	Yes		Yes	Yes	Yes	15		Yes	Yes	Yes	Yes	Yes		Yes	Yes	Yes	Yes		Yes	Yes	Yes	Yes	Yes			Yes	Yes			15				Yes	I 've had chickenpox twice.						Yes		Yes	Yes						Yes		Yes		Yes		6												Yes
Self	female	29			EDS/HSD								hEDS								anxiety disorder					Yes		Sometimes	Yes	Yes	Yes	Yes		Yes			Yes		Yes	Yes																													Yes				Yes	Yes	Yes		Yes	Yes	Yes	Yes	Yes	Yes	Yes	Yes	Yes	Yes	Yes		Yes	Yes	15				Yes					Yes		Yes		Yes			Yes	Yes				Yes		Yes	8	Yes						Yes						Yes	Yes	Yes							Yes				4												Yes	Yes										Yes
Self	female	29			EDS/HSD								vEDS								mood disorder				Yes	Yes	Yes	Sometimes	Yes	Yes	Yes	Yes	Yes				Yes		Yes	Yes		Yes	Yes	Yes	Yes			Yes	Yes		Yes			Yes	Yes	Yes		Yes		Yes				Yes					Yes				Yes	Yes	Yes	Yes	Yes	Yes	Yes		Yes	Yes	Yes	Yes	Yes		Yes		Yes	Yes	14			Yes	Yes							Yes		Yes	Yes		Yes	Yes	Yes		Yes	Yes	Yes		11							Yes			Yes			Yes	Yes					Yes	Yes		Yes				6																			Yes				Yes	Yes	Yes
Self	female	29			EDS/HSD								hEDS													Yes	Yes	Never		Yes	Yes	Yes	Yes	Yes	Yes	Yes	Yes		Yes	Yes								Yes		Yes															Yes		Yes				Yes			Yes	Yes		Yes	Yes	Yes	Yes	Yes	Yes		Yes	Yes		Yes		Yes	Yes	13										Yes						Yes							Yes	3						Yes					Yes		Yes	Yes			Yes					Yes			Yes	7																							Yes		Yes
Self	female	29			EDS/HSD								hEDS													Yes		Sometimes	Yes	Yes	Yes	Yes			Yes		Yes			Yes		Yes	Yes		Yes	Yes																	Yes		Yes				Yes		Yes	Yes		Yes	Yes	Yes	Yes	Yes			Yes		Yes	Yes	Yes				Yes	Yes	11				Yes			Yes	Yes	Yes	Yes		Yes		Yes	Yes					Yes				9								Yes		Yes	Yes	Yes	Yes	Yes	Yes				Yes	Yes		Yes				10	Yes																						Yes							Yes
Self	female	29			EDS/HSD								hEDS								ADHD				Yes	Yes	Yes	Sometimes	Yes	Yes	Yes	Yes	Yes	Yes	Yes	Yes	Yes		Yes	Yes			Yes		Yes			Yes		Yes						Yes								Yes					Yes					Yes	Yes	Yes	Yes	Yes	Yes	Yes	Yes	Yes	Yes	Yes	Yes	Yes	Yes	Yes		Yes	16					Yes						Yes		Yes		Yes		Yes	Yes						6													Yes													1																				Yes			Yes			Yes		Yes
Self	female	29		Yes	EDS/HSD								hEDS								ADHD					Yes		Never		Yes	Yes	Yes	Yes		Yes	Yes	Yes		Yes	Yes		Yes	Yes	Yes	Yes			Yes		Yes	Yes													Yes				Yes	Yes		Yes			Yes	Yes		Yes				Yes	Yes	Yes	Yes	Yes		Yes	Yes		Yes	11										Yes	Yes				Yes		Yes	Yes						5	Yes										Yes		Yes	Yes					Yes		Yes		Yes			6																													Yes
Self	female	29			EDS/HSD								hEDS								ADHD				Yes			Never		Yes	Yes	Yes	Yes		Yes		Yes		Yes	Yes		Yes	Yes	Yes	Yes			Yes								Yes								Yes	Yes		Yes							Yes	Yes		Yes			Yes		Yes	Yes	Yes	Yes		Yes	Yes		Yes	11								Yes	Yes	Yes	Yes	Yes	Yes					Yes	Yes		Yes	Yes		10						Yes		Yes			Yes	Yes	Yes	Yes			Yes	Yes	Yes	Yes	Yes	Yes			Yes	13												Yes					Yes											Yes	Yes
Self	female	29			EDS/HSD								hEDS								anxiety disorder, mood disorder, PTSD	Yes			Yes	Yes	Yes	Rarely		Yes	Yes	Yes	Yes			Yes	Yes		Yes	Yes		Yes	Yes		Yes			Yes	Yes	Yes													Yes	Yes	Yes									Yes	Yes		Yes	Yes			Yes		Yes	Yes	Yes		Yes	Yes		Yes	11	Yes		Yes	Yes						Yes	Yes		Yes	Yes	Yes									7		Yes	MMR				Yes						Yes	Yes	Yes				Yes				Yes			5																								Yes		Yes
Self	female	29			EDS/HSD								hEDS													Yes	Yes	Never				Yes			Yes		Yes		Yes	Yes		Yes			Yes			Yes		Yes						Yes									Yes				Yes		Yes			Yes	Yes		Yes	Yes		Yes	Yes	Yes		Yes	Yes			Yes		Yes	11						Yes			Yes	Yes							Yes				Yes	Yes		6				Yes	I 've had the chicken pox twice and shingles once.					Yes											Yes					2																								Yes	Yes				Yes	Yes
Self	female	29			EDS/HSD								hEDS													Yes	Yes	Never			Yes	Yes	Yes		Yes	Yes	Yes			Yes		Yes		Yes				Yes	Yes							Yes									Yes				Yes						Yes	Yes	Yes	Yes		Yes		Yes		Yes	Yes			Yes		Yes	10				Yes	Yes							Yes	Yes	Yes	Yes	Yes	Yes			Yes	Yes			10		Yes	influenza							Yes		Yes	Yes	Yes						Yes		Yes				6																										Yes
Self	female	29			EDS/HSD								hEDS	Yes			Yes	Yes			anxiety disorder					Yes	Yes	Never			Yes	Yes					Yes		Yes	Yes	Yes	Yes	Yes		Yes			Yes																Yes							Yes			Yes	Yes		Yes	Yes				Yes		Yes				Yes		Yes	8				Yes	Yes	Yes	Yes	Yes	Yes	Yes	Yes	Yes				Yes								10																			Yes							1												Yes	Yes	Yes	Yes						Yes			Yes	Yes	Yes
Self	female	29			EDS/HSD								hEDS	Yes				Yes			anxiety disorder, mood disorder, ADHD, PTSD					Yes	Yes	Never			Yes	Yes	Yes			Yes	Yes	Yes	Yes	Yes		Yes						Yes		Yes																								Yes	Yes			Yes		Yes		Yes						Yes		Yes	7						Yes			Yes	Yes		Yes												4							Yes																			0
Self	female	29			EDS/HSD								hEDS										Yes			Yes	Yes	Rarely		Yes	Yes	Yes	Yes	Yes	Yes		Yes			Yes		Yes	Yes		Yes			Yes																			Yes						Yes	Yes	Yes				Yes			Yes	Yes	Yes	Yes		Yes			Yes	9				Yes		Yes			Yes			Yes												4							Yes													Yes						1																					Yes				Yes
Self	female	29			EDS/HSD								hEDS								anxiety disorder, mood disorder				Yes	Yes	Yes	Never		Yes	Yes	Yes	Yes	Yes	Yes	Yes	Yes		Yes	Yes			Yes					Yes								Yes							Yes	Yes	Yes			Yes	Yes		Yes			Yes	Yes		Yes	Yes		Yes	Yes	Yes	Yes	Yes		Yes				Yes	11				Yes	Yes	Yes		Yes		Yes								Yes			Yes			7				Yes	I had chicken pox three times						Yes								Yes	Yes		Yes			Yes	5																			Yes					Yes						Yes
Self	female	29			EDS/HSD								hEDS								anxiety disorder					Yes	Yes	Rarely			Yes	Yes	Yes		Yes	Yes	Yes		Yes	Yes		Yes		Yes	Yes			Yes	Yes	Yes					Yes	Yes									Yes		Yes	Yes						Yes	Yes	Yes	Yes	Yes	Yes	Yes	Yes	Yes			Yes	Yes		Yes	Yes		13			Yes	Yes	Yes			Yes	Yes	Yes	Yes	Yes		Yes	Yes	Yes		Yes	Yes		Yes	Yes		15							Yes	Yes					Yes										Yes			3
Self	female	29			EDS/HSD								hEDS													Yes	Yes	Never				Yes	Yes		Yes		Yes		Yes	Yes					Yes				Yes								Yes						Yes	Yes	Yes				Yes					Yes	Yes		Yes	Yes		Yes		Yes				Yes			Yes		8							Yes		Yes				Yes					Yes						4		Yes	DT				Yes	Yes						Yes			Yes	Yes	Yes	Yes					Yes	7												Yes	Yes													Yes		Yes		Yes
Self	female	29			EDS/HSD								cEDS															Never			Yes	Yes			Yes		Yes		Yes	Yes		Yes	Yes	Yes	Yes																		Yes											Yes	Yes									Yes	Yes		Yes	Yes			6										Yes	Yes	Yes	Yes		Yes	Yes					Yes			7				Yes	chickenpox twice. Once as a child and very severe at 16. Also, minor wounds get infected easily, sometimes with Staff									Yes					Yes							2																									Yes				Yes
Self	female	29			EDS/HSD								hEDS	Yes		Yes		Yes			anxiety disorder, mood disorder							Always	Yes		Yes	Yes			Yes				Yes	Yes		Yes		Yes				Yes									Yes																	Yes	Yes													Yes			3																		Yes						1							Yes																			0																							Yes	Yes	Yes
Self	male	29			EDS/HSD	Yes			Yes				hEDS								ADHD				Yes	Yes		Sometimes	Yes		Yes						Yes			Yes		Yes	Yes	Yes				Yes		Yes														Yes										Yes										Yes							2						Yes			Yes					Yes										3																														Yes						Yes	2											Yes		Yes			Yes
Self	female	30			EDS/HSD								hEDS								anxiety disorder, mood disorder, PTSD					Yes	Yes	Sometimes	Yes	Yes	Yes	Yes	Yes		Yes	Yes	Yes		Yes	Yes		Yes		Yes				Yes			Yes													Yes	Yes		Yes	Yes	Yes					Yes	Yes	Yes	Yes	Yes	Yes	Yes	Yes	Yes	Yes	Yes	Yes	Yes	Yes	Yes	Yes	Yes	17			Yes	Yes	Yes	Yes		Yes	Yes		Yes	Yes	Yes	Yes	Yes	Yes					Yes	Yes		14	Yes	Yes	influenza					Yes	Yes			Yes	Yes	Yes				Yes	Yes			Yes				8												Yes	Yes		Yes		Yes		Yes							Yes
Self	female	30			EDS/HSD								hEDS													Yes	Yes	Never		Yes	Yes	Yes			Yes		Yes		Yes	Yes					Yes				Yes															Yes	Yes				Yes				Yes	Yes	Yes		Yes	Yes	Yes	Yes	Yes	Yes	Yes	Yes	Yes	Yes	Yes	Yes	Yes	Yes	16						Yes							Yes		Yes							Yes		4								Yes					Yes	Yes		Yes				Yes		Yes			Yes	7																								Yes		Yes
Self	female	30			EDS/HSD								hEDS	Yes		Yes					anxiety disorder, ADHD					Yes	Yes	Rarely			Yes	Yes	Yes		Yes		Yes		Yes	Yes	Yes	Yes		Yes	Yes		Yes	Yes	Yes							Yes																		Yes	Yes		Yes	Yes			Yes		Yes	Yes	Yes	Yes	Yes	Yes	Yes	Yes	13				Yes	Yes				Yes		Yes				Yes	Yes	Yes	Yes				Yes		9								Yes					Yes	Yes								Yes		Yes		5																			Yes							Yes		Yes		Yes
Self	female	30	Yes		EDS/HSD	Yes				Yes			cEDS								anxiety disorder, ADHD					Yes	Yes	Never		Yes	Yes	Yes	Yes				Yes		Yes	Yes		Yes	Yes		Yes	Yes		Yes						Yes		Yes													Yes						Yes	Yes	Yes					Yes				Yes	Yes	Yes	Yes	Yes	9			Yes			Yes		Yes		Yes	Yes		Yes	Yes										7		Yes	pertussis	Yes	I 've had to have extra vaccines			Yes								Yes								Yes		3												Yes	Yes	Yes	Yes
Self	female	30			EDS/HSD								cEDS								ADHD					Yes	Yes	Never		Yes	Yes	Yes			Yes		Yes		Yes	Yes	Yes	Yes	Yes	Yes	Yes			Yes	Yes															Yes					Yes						Yes	Yes	Yes	Yes				Yes	Yes	Yes			Yes		Yes	Yes	10								Yes	Yes		Yes		Yes	Yes	Yes	Yes								7								Yes				Yes											Yes			3
Self	female	30		Yes	EDS/HSD								vEDS	Yes						Yes	anxiety disorder		Yes			Yes	Yes	Sometimes	Yes	Yes	Yes	Yes					Yes			Yes		Yes			Yes					Yes						Yes													Yes						Yes		Yes	Yes	Yes		Yes	Yes	Yes	Yes	Yes		Yes	Yes		Yes	12												Yes	Yes		Yes	Yes								4		Yes	influenza										Yes												Yes	2												Yes	Yes	Yes	Yes	Yes
Self	female	30			EDS/HSD								hEDS								anxiety disorder, mood disorder				Yes	Yes	Yes	Rarely			Yes	Yes			Yes		Yes		Yes			Yes			Yes			Yes						Yes		Yes								Yes	Yes				Yes				Yes	Yes	Yes	Yes	Yes	Yes	Yes	Yes	Yes	Yes		Yes	Yes		Yes	Yes		Yes	14				Yes	Yes			Yes	Yes									Yes						5						Yes	Yes						Yes	Yes						Yes	Yes					5																	Yes
Self	female	30			EDS/HSD								hEDS								anxiety disorder					Yes	Yes	Sometimes	Yes	Yes	Yes	Yes	Yes		Yes	Yes			Yes	Yes		Yes		Yes	Yes				Yes							Yes																		Yes		Yes	Yes	Yes			Yes				Yes		Yes	Yes		Yes	9			Yes											Yes									Yes	3	Yes						Yes				Yes		Yes	Yes				Yes		Yes		Yes	Yes			7												Yes	Yes								Yes
Self	female	30			EDS/HSD	Yes			Yes				hEDS	Yes		Yes	Yes				anxiety disorder		Yes	Yes	Yes		Yes	Rarely		Yes	Yes	Yes		Yes	Yes	Yes	Yes		Yes	Yes					Yes			Yes	Yes															Yes	Yes			Yes			Yes		Yes	Yes			Yes	Yes						Yes			Yes	Yes		Yes	7				Yes				Yes	Yes	Yes	Yes					Yes		Yes			Yes	Yes		9							Yes			Yes			Yes						Yes	Yes					Yes	5																					Yes			Yes		Yes
Self	female	30			EDS/HSD								hEDS	Yes		Yes										Yes	Yes	Sometimes	Yes	Yes	Yes				Yes		Yes			Yes		Yes	Yes	Yes	Yes																							Yes	Yes					Yes	Yes		Yes	Yes	Yes		Yes	Yes		Yes				Yes		Yes	10										Yes		Yes	Yes	Yes							Yes			5				Yes	Had chicken pox twice as a child															Yes					Yes	2																									Yes	Yes
Self	female	30			EDS/HSD								hEDS	Yes	Yes			Yes							Yes	Yes		Always	Yes		Yes				Yes		Yes		Yes	Yes				Yes	Yes			Yes		Yes							Yes							Yes	Yes								Yes	Yes	Yes	Yes														Yes	4			Yes	Yes								Yes		Yes							Yes			5							Yes						Yes						Yes			Yes				3																							Yes	Yes	Yes	Yes	Yes
Self	female	30			EDS/HSD								cEDS								ADHD, PTSD				Yes	Yes	Yes	Rarely		Yes	Yes	Yes				Yes	Yes		Yes	Yes		Yes	Yes	Yes	Yes			Yes																Yes			Yes				Yes			Yes	Yes		Yes	Yes		Yes	Yes	Yes		Yes	Yes	Yes	Yes	Yes			12					Yes			Yes	Yes	Yes			Yes		Yes	Yes	Yes	Yes		Yes	Yes	Yes	Yes	13	Yes	Yes	pertussis					Yes					Yes	Yes						Yes	Yes	Yes				6
Self	female	30			EDS/HSD								hEDS								anxiety disorder, ADHD						Yes	Rarely		Yes	Yes	Yes			Yes	Yes	Yes		Yes	Yes		Yes			Yes			Yes		Yes																			Yes					Yes	Yes						Yes			Yes							4				Yes						Yes														2	Yes												Yes	Yes							Yes					3
Self	female	31			EDS/HSD								hEDS								anxiety disorder, mood disorder					Yes	Yes	Sometimes	Yes	Yes	Yes	Yes	Yes				Yes		Yes	Yes		Yes			Yes			Yes																	Yes						Yes			Yes	Yes	Yes	Yes	Yes	Yes	Yes	Yes	Yes	Yes	Yes	Yes	Yes	Yes	Yes	Yes	Yes	17		Yes								Yes	Yes								Yes		Yes	Yes	Yes	6				Yes	Revaccination for MMR needed, acquired HPV after being vaccinated		Yes						Yes	Yes	Yes				Yes			Yes			Yes	6																			Yes				Yes			Yes		Yes
Self	female	31			EDS/HSD								hEDS								anxiety disorder, mood disorder					Yes	Yes	Always	Yes	Yes	Yes	Yes			Yes		Yes		Yes	Yes		Yes	Yes		Yes	Yes		Yes	Yes							Yes									Yes				Yes			Yes		Yes	Yes	Yes	Yes	Yes	Yes	Yes	Yes	Yes	Yes	Yes	Yes	Yes	Yes	Yes	Yes	Yes	17			Yes	Yes	Yes			Yes	Yes	Yes	Yes		Yes	Yes	Yes	Yes	Yes	Yes	Yes		Yes	Yes		16	Yes	Yes	polio	Yes	Herpes Zoster reinfection as an adult		Yes						Yes	Yes			Yes	Yes	Yes	Yes	Yes	Yes	Yes			9																										Yes
Self	female	31			EDS/HSD	Yes					Yes		hEDS								mood disorder, ADHD			Yes		Yes	Yes	Sometimes	Yes	Yes	Yes						Yes		Yes	Yes		Yes		Yes	Yes			Yes	Yes	Yes	Yes		Yes			Yes							Yes	Yes	Yes				Yes		Yes			Yes	Yes		Yes	Yes	Yes	Yes		Yes	Yes	Yes	Yes	Yes	Yes	Yes	Yes	Yes	15	Yes		Yes	Yes	Yes		Yes			Yes	Yes		Yes	Yes	Yes	Yes	Yes	Yes	Yes		Yes	Yes	Yes	16	Yes	Yes	influenza, pneumonia			Yes		Yes	Yes	Yes		Yes	Yes				Yes		Yes		Yes		Yes			10												Yes	Yes	Yes									Yes	Yes	Yes			Yes	Yes	Yes
Self	female	31			EDS/HSD								hEDS												Yes	Yes	Yes	Sometimes	Yes	Yes	Yes	Yes		Yes	Yes		Yes		Yes									Yes						Yes										Yes	Yes		Yes	Yes	Yes					Yes	Yes		Yes	Yes		Yes	Yes	Yes	Yes		Yes	Yes	Yes	Yes	Yes	Yes	14			Yes	Yes	Yes	Yes		Yes	Yes		Yes	Yes	Yes	Yes	Yes						Yes	Yes		13	Yes	Yes	influenza					Yes	Yes		Yes	Yes	Yes	Yes				Yes	Yes		Yes	Yes				10												Yes	Yes		Yes		Yes		Yes							Yes
Self	female	31			EDS/HSD								hEDS								anxiety disorder, PTSD					Yes		Rarely			Yes	Yes					Yes		Yes	Yes		Yes	Yes		Yes	Yes		Yes		Yes							Yes							Yes					Yes		Yes			Yes	Yes		Yes	Yes						Yes	Yes		Yes	Yes	Yes	Yes	10			Yes							Yes							Yes	Yes				Yes		5								Yes			Yes	Yes	Yes								Yes					5												Yes							Yes				Yes	Yes	Yes		Yes
Self	female	31			EDS/HSD								hEDS													Yes	Yes	Rarely		Yes	Yes	Yes			Yes		Yes		Yes			Yes	Yes	Yes		Yes				Yes						Yes								Yes	Yes									Yes	Yes		Yes	Yes	Yes	Yes	Yes	Yes	Yes	Yes			Yes	Yes	Yes	Yes	14					Yes	Yes									Yes						Yes			4	Yes			Yes	I had mono twice									Yes										Yes	Yes	3												Yes								Yes			Yes		Yes	Yes				Yes
Self	female	31			EDS/HSD								hEDS								anxiety disorder, mood disorder, ADHD					Yes	Yes	Sometimes	Yes	Yes	Yes	Yes		Yes			Yes		Yes	Yes					Yes			Yes	Yes							Yes								Yes	Yes				Yes		Yes			Yes	Yes		Yes	Yes		Yes	Yes	Yes	Yes	Yes	Yes		Yes	Yes		Yes	13			Yes	Yes				Yes		Yes	Yes		Yes	Yes	Yes	Yes					Yes			10						Yes	Yes	Yes	Yes		Yes		Yes	Yes			Yes		Yes			Yes	Yes			10																							Yes					Yes		Yes
Self	male	31			EDS/HSD								hEDS															Never			Yes				Yes		Yes		Yes			Yes		Yes	Yes			Yes									Yes							Yes	Yes									Yes	Yes		Yes	Yes			Yes	Yes	Yes	Yes	Yes		Yes	Yes		Yes	12			Yes		Yes										Yes						Yes			4																																					0								Yes				Yes		Yes	Yes			Yes
Self	female	31			EDS/HSD								hEDS													Yes		Never		Yes					Yes		Yes		Yes	Yes			Yes	Yes				Yes																Yes	Yes				Yes						Yes		Yes										Yes	Yes		Yes	5					Yes	Yes																		2							Yes								Yes			Yes	Yes			Yes				4												Yes	Yes												Yes
Self	female	31			EDS/HSD								hEDS												Yes			Never		Yes	Yes				Yes		Yes		Yes	Yes								Yes								Yes								Yes											Yes		Yes											Yes		Yes	4						Yes										Yes				Yes				3	Yes						Yes												Yes	Yes						2																					Yes			Yes		Yes
Self	female	31		Yes	EDS/HSD								hEDS								mood disorder					Yes		Sometimes	Yes	Yes	Yes	Yes			Yes		Yes		Yes	Yes		Yes			Yes			Yes																	Yes		Yes	Yes					Yes	Yes	Yes	Yes	Yes	Yes	Yes	Yes		Yes	Yes	Yes		Yes	Yes			Yes	13				Yes			Yes			Yes	Yes			Yes				Yes			Yes			7		Yes	tuberculosis	Yes	Needed extra Hep B vaccine		Yes			Yes			Yes	Yes				Yes		Yes		Yes			Yes	7												Yes											Yes		Yes		Yes		Yes
Self	female	31			EDS/HSD								hEDS								anxiety disorder, mood disorder					Yes		Rarely		Yes	Yes	Yes			Yes		Yes		Yes	Yes		Yes			Yes			Yes		Yes						Yes								Yes					Yes			Yes		Yes	Yes		Yes	Yes			Yes	Yes	Yes	Yes			Yes			Yes	10				Yes		Yes			Yes					Yes		Yes		Yes			Yes			7				Yes	Hepatitis needed booster		Yes						Yes	Yes				Yes	Yes					Yes		5												Yes	Yes													Yes		Yes
Self	female	31			EDS/HSD								hEDS													Yes	Yes	Rarely			Yes	Yes			Yes	Yes	Yes		Yes	Yes				Yes				Yes		Yes	Yes														Yes		Yes			Yes				Yes	Yes		Yes	Yes	Yes	Yes		Yes	Yes	Yes	Yes		Yes	Yes			12				Yes		Yes	Yes		Yes	Yes	Yes	Yes	Yes	Yes	Yes	Yes		Yes			Yes	Yes		14	Yes												Yes									Yes				2																					Yes			Yes		Yes			Yes
Self	female	31			EDS/HSD								hEDS								anxiety disorder, mood disorder					Yes		Always	Yes	Yes	Yes	Yes		Yes		Yes	Yes		Yes	Yes		Yes	Yes	Yes	Yes			Yes	Yes																Yes		Yes	Yes	Yes					Yes	Yes		Yes			Yes	Yes		Yes	Yes	Yes		Yes	Yes			10										Yes			Yes		Yes	Yes	Yes							5	Yes						Yes	Yes			Yes		Yes				Yes	Yes	Yes			Yes				7																					Yes							Yes
Self	female	31		Yes	EDS/HSD								hEDS								anxiety disorder					Yes	Yes	Never			Yes	Yes	Yes				Yes		Yes	Yes		Yes			Yes			Yes																	Yes				Yes			Yes		Yes	Yes		Yes	Yes	Yes			Yes		Yes	Yes		Yes				9			Yes	Yes					Yes											Yes	Yes	Yes		6							Yes	Yes	Yes		Yes				Yes				Yes			Yes	Yes		Yes	8																							Yes	Yes	Yes					Yes
Self	female	32			EDS/HSD								hEDS								mood disorder, PTSD					Yes	Yes	Never		Yes	Yes	Yes		Yes	Yes	Yes	Yes		Yes	Yes	Yes	Yes		Yes	Yes			Yes		Yes						Yes								Yes	Yes		Yes	Yes	Yes	Yes	Yes			Yes	Yes		Yes	Yes	Yes	Yes	Yes	Yes	Yes	Yes	Yes	Yes	Yes	Yes	Yes	Yes	16									Yes	Yes		Yes	Yes	Yes	Yes	Yes	Yes	Yes	Yes			Yes		11						Yes	Yes						Yes	Yes					Yes	Yes		Yes			Yes	7																			Yes
Self	female	32			EDS/HSD	Yes	Yes						hEDS													Yes		Rarely		Yes	Yes	Yes		Yes					Yes	Yes					Yes			Yes	Yes															Yes	Yes				Yes					Yes	Yes	Yes	Yes	Yes		Yes	Yes	Yes	Yes	Yes	Yes	Yes	Yes	Yes	Yes	Yes	16										Yes	Yes	Yes								Yes	Yes		Yes	6																			Yes		Yes					2																								Yes	Yes					Yes
Self	female	32			EDS/HSD								hEDS	Yes	Yes	Yes		Yes	Yes		anxiety disorder					Yes	Yes	Sometimes	Yes	Yes	Yes						Yes		Yes	Yes		Yes	Yes		Yes			Yes	Yes																				Yes				Yes	Yes	Yes	Yes	Yes			Yes	Yes	Yes	Yes	Yes	Yes	Yes	Yes	Yes	Yes	Yes	15															Yes		Yes		Yes					3		Yes	rubella	Yes	Rubella								Yes	Yes					Yes			Yes				4												Yes	Yes				Yes													Yes
Self	female	32			EDS/HSD								hEDS								mood disorder, PTSD					Yes		Sometimes	Yes		Yes	Yes			Yes		Yes		Yes	Yes			Yes	Yes	Yes			Yes								Yes							Yes	Yes	Yes		Yes		Yes				Yes	Yes	Yes	Yes	Yes	Yes	Yes	Yes	Yes	Yes	Yes	Yes	Yes		Yes	Yes	Yes	Yes	16					Yes	Yes		Yes	Yes		Yes		Yes		Yes	Yes	Yes	Yes			Yes	Yes		12	Yes	Yes	HPV	Yes	Extremely frequent mouth cold sores, beyond normal frequency.		Yes	Yes			Yes	Yes	Yes	Yes				Yes		Yes	Yes	Yes	Yes	Yes		11																							Yes					Yes
Self	female	32			EDS/HSD								hEDS															Never		Yes	Yes	Yes	Yes				Yes		Yes							Yes		Yes	Yes															Yes	Yes		Yes	Yes	Yes		Yes			Yes	Yes	Yes	Yes				Yes		Yes	Yes			Yes	Yes	Yes	Yes	11				Yes	Yes	Yes		Yes	Yes	Yes	Yes	Yes	Yes			Yes		Yes			Yes			12		Yes	don't recall				Yes																			0																			Yes				Yes		Yes	Yes
Self	female	32			EDS/HSD								vEDS													Yes		Never			Yes	Yes			Yes		Yes		Yes	Yes	Yes	Yes	Yes	Yes	Yes	Yes		Yes	Yes					Yes										Yes	Yes				Yes		Yes		Yes	Yes	Yes		Yes	Yes	Yes	Yes	Yes	Yes	Yes	Yes	Yes		Yes		Yes	Yes	14				Yes			Yes		Yes	Yes					Yes	Yes					Yes	Yes		8												Yes				Yes			Yes							3																				Yes
Self	female	32			EDS/HSD								JHS/G-HSD								anxiety disorder, mood disorder					Yes	Yes	Never		Yes	Yes								Yes	Yes		Yes	Yes		Yes			Yes								Yes								Yes	Yes		Yes		Yes		Yes			Yes	Yes		Yes			Yes		Yes		Yes	Yes			Yes		Yes	9							Yes		Yes	Yes		Yes			Yes	Yes			Yes		Yes			8							Yes	Yes											Yes	Yes						3																			Yes				Yes		Yes	Yes
Self	female	32			EDS/HSD								cEDS								anxiety disorder, PTSD					Yes		Never				Yes	Yes	Yes	Yes	Yes	Yes		Yes	Yes				Yes				Yes		Yes	Yes																							Yes	Yes		Yes	Yes				Yes	Yes	Yes	Yes		Yes			Yes	10								Yes	Yes													Yes		3						Yes	Yes																		Yes	2												Yes	Yes	Yes									Yes	Yes	Yes
Self	female	32			EDS/HSD								hEDS								anxiety disorder					Yes	Yes	Never		Yes	Yes	Yes	Yes	Yes	Yes		Yes		Yes	Yes		Yes		Yes						Yes														Yes					Yes		Yes			Yes	Yes			Yes	Yes	Yes	Yes	Yes		Yes						Yes	9				Yes		Yes		Yes	Yes	Yes	Yes		Yes	Yes	Yes			Yes			Yes			11		Yes	pertussis			Yes					Yes		Yes	Yes			Yes	Yes	Yes			Yes				8												Yes									Yes				Yes
Self	female	32		Yes	EDS/HSD								JHS/G-HSD								anxiety disorder						Yes	Rarely		Yes	Yes	Yes	Yes		Yes				Yes	Yes								Yes																Yes					Yes								Yes	Yes				Yes							Yes		4			Yes	Yes		Yes	Yes		Yes		Yes	Yes	Yes		Yes								Yes	10	Yes	Yes	influenza				Yes		Yes						Yes				Yes							3																									Yes	Yes	Yes	Yes
Self	female	32		Yes	EDS/HSD								cEDS								anxiety disorder					Yes		Never			Yes	Yes	Yes						Yes	Yes	Yes	Yes		Yes	Yes			Yes																					Yes					Yes													Yes	Yes			3																								0																Yes										1																							Yes		Yes
Self	female	33			EDS/HSD	Yes					Yes		hEDS	Yes						Yes	anxiety disorder, mood disorder		Yes			Yes		Sometimes	Yes	Yes	Yes	Yes	Yes		Yes		Yes		Yes	Yes		Yes	Yes						Yes							Yes									Yes				Yes				Yes	Yes	Yes	Yes	Yes	Yes	Yes	Yes	Yes	Yes	Yes	Yes	Yes	Yes	Yes	Yes	Yes	Yes	17					Yes							Yes		Yes	Yes		Yes				Yes	Yes		7				Yes	Mumps	Yes	Yes		Yes	Yes			Yes	Yes					Yes		Yes	Yes				8												Yes	Yes			Yes	Yes						Yes			Yes
Self	female	33			EDS/HSD								hEDS	Yes					Yes		anxiety disorder, PTSD	Yes				Yes	Yes	Sometimes	Yes	Yes	Yes	Yes	Yes	Yes	Yes	Yes	Yes		Yes	Yes		Yes	Yes	Yes	Yes			Yes	Yes	Yes	Yes														Yes		Yes	Yes	Yes		Yes		Yes	Yes	Yes		Yes	Yes	Yes	Yes	Yes	Yes	Yes	Yes	Yes	Yes	Yes	Yes	Yes	Yes	16			Yes	Yes	Yes			Yes	Yes	Yes	Yes	Yes	Yes	Yes	Yes	Yes	Yes	Yes	Yes		Yes	Yes		17		Yes	influenza					Yes		Yes	Yes		Yes	Yes		Yes	Yes	Yes		Yes	Yes	Yes	Yes	Yes		13	Yes											Yes	Yes	Yes	Yes			Yes					Yes	Yes
Self	female	33			EDS/HSD								cEDS								anxiety disorder, mood disorder, PTSD					Yes	Yes	Always				Yes	Yes		Yes		Yes		Yes	Yes		Yes	Yes	Yes	Yes		Yes	Yes	Yes							Yes								Yes	Yes		Yes	Yes	Yes				Yes	Yes	Yes	Yes	Yes	Yes	Yes			Yes		Yes	Yes	Yes	Yes	Yes	Yes	Yes	14			Yes	Yes		Yes	Yes	Yes	Yes		Yes		Yes	Yes	Yes	Yes	Yes	Yes			Yes			14				Yes	I had to have the hep b shots redone still didn 't hold titers			Yes		Yes			Yes	Yes	Yes			Yes	Yes	Yes		Yes				9												Yes							Yes		Yes
Self	female	33			EDS/HSD								hEDS													Yes	Yes	Never		Yes	Yes	Yes	Yes	Yes	Yes	Yes			Yes	Yes	Yes	Yes			Yes				Yes		Yes																						Yes	Yes	Yes		Yes	Yes	Yes	Yes	Yes	Yes	Yes	Yes	Yes		Yes	Yes	Yes	Yes	15									Yes						Yes			Yes	Yes		Yes	Yes		6		Yes	MMR			Yes		Yes				Yes	Yes	Yes			Yes		Yes		Yes	Yes				9																		Yes								Yes
Self	female	33			EDS/HSD								hEDS								anxiety disorder, mood disorder			Yes		Yes		Rarely		Yes	Yes	Yes	Yes	Yes	Yes		Yes		Yes	Yes	Yes	Yes	Yes		Yes	Yes		Yes		Yes	Yes		Yes			Yes								Yes	Yes				Yes	Yes		Yes		Yes	Yes		Yes	Yes		Yes	Yes	Yes	Yes	Yes	Yes	Yes	Yes	Yes		Yes	14				Yes	Yes	Yes					Yes		Yes		Yes	Yes	Yes	Yes	Yes		Yes			11							Yes	Yes			Yes		Yes	Yes			Yes		Yes	Yes	Yes	Yes				9												Yes	Yes												Yes
Self	female	33			EDS/HSD								JHS/G-HSD													Yes		Never		Yes	Yes	Yes			Yes				Yes	Yes		Yes						Yes								Yes								Yes	Yes			Yes	Yes		Yes			Yes	Yes		Yes	Yes						Yes	Yes		Yes	Yes		Yes	9										Yes			Yes				Yes	Yes			Yes			5	Yes									Yes	Yes		Yes	Yes				Yes		Yes		Yes			Yes	8												Yes	Yes										Yes	Yes
Self	female	33		Yes	EDS/HSD								cEDS	Yes				Yes										Never			Yes					Yes			Yes	Yes			Yes	Yes				Yes																Yes	Yes			Yes			Yes				Yes			Yes									Yes	Yes		Yes	5				Yes	Yes	Yes		Yes		Yes	Yes			Yes	Yes		Yes				Yes			10		Yes	influenza				Yes	Yes		Yes			Yes	Yes	Yes					Yes	Yes	Yes	Yes			9																					Yes									Yes
Self	female	33			EDS/HSD								hEDS	Yes		Yes										Yes		Never		Yes	Yes	Yes			Yes		Yes	Yes	Yes	Yes		Yes	Yes		Yes			Yes																										Yes	Yes		Yes	Yes		Yes	Yes			Yes		Yes		Yes		Yes	10			Yes		Yes							Yes				Yes		Yes						5							Yes	Yes					Yes	Yes						Yes		Yes				5												Yes									Yes				Yes	Yes
Self	female	33			EDS/HSD								JHS/G-HSD								mood disorder		Yes				Yes	Rarely			Yes	Yes					Yes		Yes									Yes																Yes	Yes									Yes			Yes						Yes				Yes			Yes	5				Yes										Yes										2							Yes	Yes					Yes	Yes			Yes				Yes	Yes				6																							Yes			Yes	Yes	Yes
Self	female	33			EDS/HSD								hEDS													Yes		Never			Yes	Yes	Yes		Yes		Yes		Yes	Yes	Yes	Yes			Yes	Yes																							Yes					Yes	Yes	Yes			Yes					Yes						Yes	6				Yes	Yes	Yes		Yes	Yes	Yes	Yes	Yes												8												Yes							Yes	Yes		Yes				4												Yes	Yes	Yes									Yes	Yes						Yes
Self	female	33			EDS/HSD	Yes						Yes	hEDS	Yes	Yes			Yes	Yes	Yes						Yes		Sometimes	Yes		Yes	Yes	Yes	Yes		Yes	Yes		Yes	Yes	Yes				Yes			Yes								Yes								Yes	Yes				Yes			Yes		Yes	Yes		Yes	Yes	Yes	Yes	Yes	Yes		Yes	Yes		Yes	Yes			12			Yes	Yes	Yes	Yes				Yes	Yes		Yes	Yes	Yes	Yes	Yes				Yes	Yes	Yes	14	Yes							Yes			Yes		Yes	Yes										Yes		5												Yes	Yes		Yes								Yes			Yes
Self	female	33			EDS/HSD								hEDS	Yes	Yes		Yes									Yes		Never		Yes	Yes	Yes			Yes		Yes		Yes	Yes		Yes	Yes	Yes	Yes	Yes				Yes													Yes					Yes	Yes					Yes	Yes		Yes	Yes	Yes	Yes	Yes		Yes				Yes	Yes			10																					Yes			1							Yes												Yes							1												Yes											Yes	Yes						Yes
Self	male	34		Yes	EDS/HSD								hEDS								anxiety disorder, mood disorder, ADHD				Yes			Rarely		Yes	Yes		Yes				Yes		Yes	Yes	Yes	Yes	Yes	Yes	Yes				Yes								Yes								Yes				Yes		Yes		Yes	Yes	Yes		Yes		Yes	Yes	Yes	Yes	Yes	Yes	Yes			Yes	Yes	Yes	13				Yes						Yes						Yes	Yes				Yes			5	Yes																																				0								Yes
Self	female	34			EDS/HSD								hEDS	Yes				Yes			anxiety disorder, mood disorder, PTSD					Yes	Yes	Never		Yes	Yes	Yes			Yes		Yes		Yes	Yes		Yes		Yes	Yes			Yes								Yes								Yes	Yes			Yes	Yes			Yes		Yes	Yes		Yes	Yes	Yes		Yes	Yes	Yes	Yes	Yes		Yes		Yes	Yes	13				Yes				Yes	Yes		Yes		Yes			Yes			Yes	Yes	Yes	Yes		10		Yes	influenza	Yes	Developed rubella even though vaccinated	Yes	Yes		Yes	Yes			Yes		Yes			Yes	Yes			Yes				8																								Yes						Yes
Self	female	34			EDS/HSD								hEDS															Never		Yes	Yes	Yes					Yes			Yes		Yes	Yes		Yes			Yes	Yes																									Yes	Yes		Yes				Yes	Yes	Yes	Yes			Yes	Yes		Yes	10												Yes		Yes		Yes						Yes		4																										0																					Yes
Self	female	34			EDS/HSD								JHS/G-HSD			Yes					ADHD, PTSD					Yes	Yes	Sometimes	Yes		Yes	Yes		Yes	Yes		Yes			Yes		Yes														Yes								Yes							Yes			Yes	Yes	Yes	Yes			Yes	Yes	Yes		Yes			Yes	Yes		Yes	11				Yes		Yes		Yes	Yes	Yes				Yes										6																			Yes							1																		Yes
Self	female	34			EDS/HSD								hEDS								anxiety disorder, mood disorder, PTSD					Yes		Rarely		Yes	Yes				Yes		Yes		Yes	Yes		Yes						Yes									Yes							Yes					Yes				Yes	Yes	Yes		Yes	Yes			Yes			Yes			Yes	Yes		Yes	9				Yes		Yes	Yes						Yes							Yes				5								Yes			Yes		Yes	Yes	Yes		Yes		Yes				Yes			8																									Yes	Yes
Self	female	34			EDS/HSD								hEDS								anxiety disorder, mood disorder					Yes		Never			Yes						Yes	Yes		Yes		Yes						Yes								Yes							Yes	Yes	Yes			Yes	Yes					Yes	Yes		Yes	Yes			Yes			Yes			Yes	Yes		Yes	9				Yes											Yes				Yes					3							Yes												Yes	Yes						2																										Yes
Self	female	34			EDS/HSD								hEDS														Yes	Always	Yes	Yes	Yes	Yes	Yes			Yes	Yes		Yes	Yes	Yes	Yes	Yes	Yes	Yes	Yes		Yes								Yes																	Yes	Yes	Yes	Yes	Yes	Yes	Yes	Yes	Yes	Yes	Yes	Yes	Yes	Yes	Yes			Yes	15				Yes							Yes		Yes				Yes	Yes			Yes			6		Yes	pneumonia	Yes	Heath test reacted so not given BCG then developed TB		Yes			Yes																1	Yes																				Yes			Yes					Yes
Self	female	34		Yes	EDS/HSD								cEDS									Yes				Yes		Always	Yes	Yes	Yes	Yes					Yes	Yes	Yes	Yes		Yes	Yes	Yes	Yes			Yes	Yes																Yes			Yes			Yes			Yes	Yes		Yes	Yes		Yes	Yes	Yes	Yes	Yes						Yes	10					Yes	Yes				Yes	Yes		Yes	Yes	Yes									7						Yes				Yes				Yes												3												Yes
Self	female	34			EDS/HSD								hEDS													Yes		Never		Yes	Yes	Yes	Yes	Yes	Yes	Yes	Yes		Yes	Yes		Yes			Yes			Yes								Yes							Yes	Yes	Yes				Yes		Yes			Yes	Yes		Yes	Yes	Yes	Yes	Yes	Yes	Yes	Yes	Yes	Yes	Yes	Yes	Yes		15		Yes	Yes	Yes	Yes	Yes		Yes	Yes	Yes	Yes	Yes	Yes	Yes	Yes	Yes	Yes	Yes	Yes		Yes	Yes		18	Yes	Yes	all vaccinations			Yes		Yes		Yes			Yes	Yes		Yes		Yes	Yes	Yes		Yes			Yes	11																					Yes			Yes	Yes	Yes
Self	female	35			EDS/HSD								hEDS	Yes		Yes										Yes	Yes	Sometimes	Yes	Yes	Yes	Yes	Yes	Yes	Yes	Yes	Yes		Yes			Yes	Yes		Yes									Yes		Yes							Yes	Yes	Yes				Yes				Yes	Yes	Yes	Yes	Yes	Yes	Yes	Yes	Yes	Yes	Yes	Yes	Yes	Yes	Yes	Yes	Yes	Yes	17		Yes	Yes		Yes	Yes						Yes		Yes	Yes	Yes		Yes	Yes		Yes			10						Yes	Yes			Yes		Yes	Yes	Yes				Yes		Yes	Yes	Yes				9	Yes											Yes
Self	female	35			EDS/HSD								hEDS													Yes	Yes	Sometimes	Yes		Yes	Yes		Yes	Yes		Yes		Yes	Yes		Yes	Yes	Yes	Yes		Yes	Yes								Yes	Yes							Yes	Yes				Yes		Yes			Yes	Yes	Yes	Yes	Yes	Yes	Yes	Yes	Yes	Yes	Yes	Yes		Yes		Yes	Yes	15						Yes	Yes	Yes	Yes	Yes							Yes				Yes	Yes		8							Yes	Yes		Yes	Yes		Yes	Yes						Yes			Yes			7
Self	male	35		Yes	EDS/HSD								cEDS													Yes	Yes	Never		Yes	Yes		Yes		Yes		Yes		Yes	Yes		Yes	Yes	Yes	Yes			Yes	Yes	Yes	Yes					Yes								Yes	Yes				Yes	Yes				Yes	Yes		Yes	Yes			Yes	Yes	Yes			Yes			Yes	Yes	10			Yes					Yes		Yes					Yes									4	Yes																															Yes		Yes		Yes	3
Self	female	35			EDS/HSD								hEDS	Yes						Yes	anxiety disorder, ADHD		Yes		Yes	Yes	Yes	Sometimes	Yes	Yes	Yes	Yes	Yes	Yes	Yes	Yes	Yes		Yes	Yes		Yes			Yes			Yes	Yes	Yes						Yes	Yes					Yes		Yes	Yes		Yes		Yes					Yes	Yes	Yes	Yes	Yes	Yes	Yes	Yes	Yes	Yes	Yes	Yes	Yes	Yes	Yes		Yes	16						Yes	Yes		Yes	Yes	Yes		Yes		Yes	Yes	Yes				Yes	Yes	Yes	12						Yes		Yes		Yes		Yes	Yes	Yes				Yes		Yes	Yes	Yes				10												Yes	Yes								Yes			Yes	Yes
Self	female	35		Yes	EDS/HSD								hEDS								anxiety disorder		Yes			Yes		Sometimes	Yes		Yes	Yes	Yes	Yes			Yes		Yes	Yes	Yes	Yes	Yes	Yes	Yes		Yes									Yes	Yes							Yes	Yes			Yes			Yes			Yes	Yes		Yes	Yes		Yes	Yes	Yes	Yes	Yes	Yes		Yes	Yes		Yes	13						Yes			Yes					Yes	Yes		Yes			Yes			Yes	7	Yes												Yes	Yes				Yes	Yes	Yes		Yes			Yes	7																									Yes		Yes
Self	female	35			EDS/HSD								hEDS	Yes	Yes						anxiety disorder, mood disorder					Yes	Yes	Never		Yes	Yes	Yes			Yes		Yes		Yes	Yes		Yes		Yes	Yes			Yes		Yes															Yes				Yes		Yes			Yes	Yes		Yes					Yes			Yes		Yes	Yes		Yes	8				Yes	Yes	Yes		Yes	Yes	Yes		Yes					Yes				Yes			9											Yes		Yes	Yes												3												Yes	Yes				Yes							Yes		Yes		Yes	Yes
Self	female	35			EDS/HSD								hEDS								anxiety disorder, mood disorder		Yes			Yes		Sometimes	Yes	Yes	Yes						Yes		Yes	Yes				Yes				Yes								Yes				Yes			Yes	Yes										Yes	Yes			Yes	Yes					Yes			Yes	Yes		Yes	8				Yes							Yes	Yes	Yes	Yes	Yes	Yes	Yes					Yes	Yes	10	Yes						Yes																			0																					Yes				Yes	Yes
Self	female	35			EDS/HSD								vEDS	Yes		Yes										Yes		Never		Yes					Yes			Yes	Yes	Yes	Yes	Yes	Yes		Yes																			Yes					Yes						Yes		Yes	Yes		Yes				Yes	Yes	Yes		Yes		Yes	9				Yes										Yes	Yes	Yes		Yes	Yes		Yes		Yes	8	Yes						Yes	Yes		Yes			Yes	Yes				Yes	Yes		Yes	Yes				8																			Yes					Yes		Yes		Yes
Self	female	35			EDS/HSD								vEDS								mood disorder, ADHD					Yes		Always	Yes		Yes	Yes					Yes		Yes	Yes	Yes		Yes	Yes				Yes								Yes								Yes					Yes					Yes	Yes	Yes							Yes	Yes		Yes	Yes			Yes	8						Yes												Yes	Yes					3				Yes	Titers after the Hepatitis vaccine series showed no presence of antibodies despite completing the series.	Yes				Yes			Yes	Yes				Yes	Yes	Yes		Yes		Yes		9	Yes																		Yes		Yes		Yes					Yes	Yes	Yes
Self	female	35			EDS/HSD								hEDS															Sometimes	Yes		Yes	Yes	Yes		Yes		Yes		Yes	Yes	Yes	Yes	Yes	Yes	Yes	Yes			Yes	Yes						Yes									Yes						Yes		Yes	Yes	Yes	Yes	Yes	Yes		Yes	Yes	Yes	Yes	Yes	Yes		Yes			Yes	13						Yes			Yes				Yes	Yes	Yes	Yes					Yes			7										Yes			Yes		Yes				Yes	Yes				Yes	Yes	7																		Yes			Yes		Yes		Yes			Yes		Yes
Self	female	35		Yes	EDS/HSD	Yes					Yes		hEDS	Yes		Yes		Yes		Yes			Yes			Yes	Yes	Never		Yes	Yes	Yes				Yes	Yes		Yes	Yes		Yes	Yes		Yes			Yes								Yes									Yes		Yes	Yes			Yes			Yes	Yes		Yes	Yes	Yes		Yes	Yes	Yes	Yes	Yes	Yes				Yes	12			Yes			Yes		Yes	Yes	Yes	Yes		Yes		Yes	Yes		Yes			Yes	Yes		12		Yes	influenza	Yes	Had chicken pox shot and had the chicken pox						Yes		Yes	Yes						Yes					Yes	5												Yes	Yes				Yes				Yes		Yes			Yes
Self	female	35			EDS/HSD								other EDS								mood disorder				Yes			Sometimes	Yes	Yes	Yes	Yes	Yes				Yes		Yes	Yes		Yes	Yes	Yes	Yes				Yes											Yes		Yes										Yes		Yes			Yes	Yes		Yes	Yes		Yes	Yes	Yes		Yes	Yes			10				Yes	Yes						Yes			Yes			Yes		Yes					6								Yes											Yes		Yes					3																					Yes		Yes
Self	female	36			EDS/HSD	Yes					Yes		hEDS	Yes					Yes		anxiety disorder, mood disorder, ADHD					Yes		Rarely		Yes	Yes	Yes	Yes		Yes		Yes		Yes	Yes	Yes	Yes	Yes		Yes			Yes								Yes							Yes	Yes	Yes				Yes	Yes	Yes			Yes	Yes	Yes	Yes	Yes	Yes	Yes	Yes	Yes	Yes	Yes	Yes	Yes	Yes	Yes	Yes	Yes	17				Yes	Yes	Yes		Yes	Yes	Yes	Yes		Yes		Yes	Yes	Yes	Yes		Yes				13				Yes	Chicken pox 7 times before immunity developed		Yes																			0												Yes	Yes
Self	female	36			EDS/HSD								hEDS								anxiety disorder					Yes	Yes	Rarely		Yes	Yes	Yes	Yes		Yes	Yes	Yes	Yes	Yes	Yes	Yes	Yes	Yes	Yes	Yes											Yes							Yes		Yes			Yes	Yes					Yes	Yes	Yes	Yes	Yes			Yes		Yes	Yes	Yes		Yes		Yes	Yes	12				Yes	Yes	Yes		Yes	Yes		Yes	Yes	Yes			Yes					Yes			10				Yes	Had chickenpox twice		Yes											Yes	Yes			Yes				3																									Yes					Yes
Self	female	36			EDS/HSD								hEDS	Yes		Yes												Sometimes	Yes		Yes	Yes	Yes		Yes		Yes	Yes		Yes								Yes		Yes						Yes								Yes				Yes	Yes														Yes						Yes	Yes	3						Yes		Yes	Yes				Yes											4	Yes					Yes	Yes	Yes			Yes			Yes			Yes		Yes				Yes			7																										Yes
Self	female	36			EDS/HSD								hEDS	Yes		Yes					ADHD					Yes		Never		Yes	Yes	Yes		Yes	Yes		Yes		Yes	Yes	Yes	Yes	Yes	Yes	Yes											Yes								Yes	Yes								Yes	Yes	Yes	Yes	Yes	Yes	Yes	Yes	Yes		Yes	Yes		Yes	Yes	Yes		Yes	14						Yes									Yes	Yes	Yes	Yes	Yes					6	Yes	Yes	influenza							Yes			Yes							Yes						3																			Yes
Self	female	36			EDS/HSD								hEDS	Yes	Yes											Yes		Rarely			Yes	Yes		Yes	Yes	Yes	Yes		Yes	Yes	Yes	Yes		Yes	Yes			Yes									Yes						Yes	Yes	Yes			Yes	Yes		Yes			Yes	Yes		Yes	Yes	Yes	Yes	Yes		Yes	Yes			Yes	Yes		Yes	12			Yes	Yes	Yes	Yes				Yes			Yes	Yes	Yes	Yes		Yes			Yes			11		Yes	influenza										Yes	Yes								Yes				3												Yes	Yes						Yes
Self	female	36			EDS/HSD	Yes					Yes		hEDS	Yes					Yes		PTSD					Yes	Yes	Rarely		Yes	Yes	Yes	Yes	Yes	Yes	Yes	Yes		Yes	Yes	Yes	Yes		Yes	Yes	Yes		Yes		Yes					Yes	Yes							Yes								Yes	Yes	Yes	Yes	Yes		Yes	Yes		Yes	Yes	Yes	Yes	Yes	Yes	Yes	Yes			Yes	13				Yes	Yes	Yes		Yes	Yes	Yes	Yes		Yes	Yes	Yes	Yes		Yes	Yes		Yes			14	Yes							Yes				Yes		Yes						Yes	Yes	Yes			Yes	7												Yes	Yes								Yes			Yes		Yes
Self	female	36			EDS/HSD	Yes					Yes		cEDS	Yes					Yes	Yes	anxiety disorder		Yes		Yes	Yes	Yes	Never		Yes	Yes	Yes	Yes	Yes	Yes	Yes	Yes		Yes	Yes		Yes	Yes		Yes				Yes						Yes	Yes											Yes	Yes	Yes					Yes	Yes		Yes			Yes	Yes	Yes	Yes	Yes	Yes	Yes	Yes			Yes	12			Yes	Yes		Yes	Yes	Yes	Yes		Yes		Yes					Yes		Yes				10	Yes					Yes		Yes				Yes	Yes	Yes			Yes		Yes			Yes				8												Yes	Yes		Yes	Yes			Yes							Yes
Self	female	36			EDS/HSD								hEDS								anxiety disorder					Yes	Yes	Rarely		Yes	Yes	Yes	Yes	Yes	Yes		Yes		Yes	Yes		Yes	Yes	Yes	Yes			Yes		Yes				Yes		Yes											Yes		Yes				Yes	Yes	Yes		Yes	Yes	Yes	Yes	Yes	Yes	Yes	Yes	Yes		Yes			Yes	13				Yes					Yes		Yes		Yes	Yes	Yes	Yes	Yes		Yes	Yes	Yes			11										Yes		Yes	Yes	Yes	Yes	Yes		Yes		Yes	Yes	Yes		Yes	Yes	12												Yes	Yes	Yes
Self	female	36			EDS/HSD								hEDS	Yes		Yes	Yes									Yes		Never		Yes	Yes	Yes	Yes	Yes	Yes	Yes	Yes		Yes	Yes		Yes	Yes	Yes	Yes			Yes		Yes	Yes			Yes		Yes	Yes							Yes	Yes	Yes			Yes		Yes			Yes	Yes		Yes	Yes		Yes	Yes	Yes	Yes	Yes		Yes	Yes	Yes	Yes		13						Yes	Yes		Yes	Yes					Yes	Yes		Yes	Yes		Yes			9		Yes	influenza				Yes	Yes		Yes			Yes	Yes												4	Yes											Yes	Yes		Yes								Yes				Yes	Yes
Self	male	36			EDS/HSD								JHS/G-HSD								ADHD							Always	Yes		Yes				Yes		Yes		Yes							Yes		Yes																																				Yes			Yes	Yes			3						Yes																		1																																			Yes	Yes	2																Yes
Self	female	36			EDS/HSD								hEDS												Yes	Yes		Never		Yes	Yes		Yes		Yes					Yes		Yes	Yes	Yes	Yes			Yes								Yes	Yes							Yes	Yes				Yes					Yes	Yes	Yes			Yes	Yes		Yes		Yes		Yes					8				Yes	Yes	Yes			Yes		Yes		Yes		Yes			Yes			Yes			9				Yes	Chickenpox 2x, measles even though I was immunized							Yes	Yes	Yes						Yes		Yes				5												Yes	Yes								Yes				Yes	Yes
Self	female	37			EDS/HSD								cEDS								anxiety disorder, mood disorder, ADHD				Yes	Yes	Yes	Sometimes	Yes	Yes	Yes	Yes	Yes	Yes	Yes		Yes		Yes	Yes		Yes	Yes	Yes	Yes			Yes		Yes	Yes			Yes		Yes							Yes	Yes	Yes				Yes		Yes			Yes	Yes		Yes	Yes	Yes	Yes	Yes	Yes	Yes	Yes	Yes	Yes	Yes	Yes	Yes	Yes	16				Yes	Yes	Yes		Yes	Yes	Yes	Yes		Yes			Yes	Yes				Yes			11	Yes	Yes	pneumonia			Yes			Yes	Yes	Yes	Yes	Yes	Yes			Yes	Yes	Yes			Yes		Yes		12																		Yes					Yes			Yes
Self	female	37			EDS/HSD								hEDS								anxiety disorder					Yes	Yes	Never			Yes	Yes	Yes	Yes	Yes	Yes			Yes	Yes																																		Yes	Yes		Yes	Yes	Yes	Yes	Yes	Yes	Yes	Yes	Yes	Yes	Yes	Yes	Yes	Yes	16									Yes				Yes				Yes		Yes					4																			Yes		Yes					2												Yes	Yes	Yes	Yes										Yes	Yes
Self	female	37		Yes	EDS/HSD								hEDS	Yes		Yes					anxiety disorder							Sometimes	Yes		Yes	Yes			Yes	Yes	Yes		Yes																																			Yes	Yes		Yes	Yes		Yes	Yes	Yes	Yes		Yes	Yes	Yes	Yes		Yes	13			Yes	Yes	Yes			Yes	Yes	Yes	Yes		Yes	Yes		Yes	Yes					Yes		12																			Yes							1																							Yes	Yes
Self	female	37		Yes	EDS/HSD								hEDS												Yes			Rarely		Yes	Yes	Yes		Yes	Yes		Yes		Yes	Yes			Yes	Yes												Yes												Yes	Yes					Yes			Yes	Yes					Yes			Yes	Yes	Yes		Yes	8								Yes	Yes	Yes	Yes		Yes					Yes						6						Yes	Yes								Yes		Yes								Yes	4																					Yes		Yes		Yes
Self	female	37			EDS/HSD								hEDS								anxiety disorder					Yes		Sometimes	Yes		Yes						Yes		Yes			Yes		Yes	Yes			Yes																Yes	Yes				Yes				Yes	Yes	Yes		Yes	Yes		Yes	Yes		Yes	Yes			Yes	Yes		Yes	11					Yes							Yes	Yes											3	Yes						Yes			Yes									Yes							2												Yes	Yes			Yes										Yes		Yes
Self	male	37			EDS/HSD								hEDS								anxiety disorder, mood disorder, ADHD					Yes	Yes	Sometimes	Yes		Yes	Yes			Yes	Yes	Yes					Yes	Yes		Yes		Yes	Yes																Yes										Yes	Yes		Yes				Yes	Yes		Yes			Yes	Yes		Yes	9					Yes				Yes						Yes					Yes			Yes	5	Yes	Yes	measles	Yes	early childhood inoculations had to be redone in early teens due to lack of antibodies in bloodtests																																0
Self	female	37		Yes	EDS/HSD								other EDS													Yes		Never			Yes	Yes	Yes				Yes		Yes	Yes		Yes	Yes					Yes		Yes						Yes	Yes																Yes	Yes	Yes	Yes		Yes					Yes	Yes						Yes	7				Yes	Yes				Yes		Yes				Yes	Yes					Yes			7														Yes								Yes			Yes	3												Yes	Yes					Yes							Yes					Yes
Self	female	37			EDS/HSD								other EDS								mood disorder				Yes	Yes		Never		Yes							Yes		Yes	Yes							Yes	Yes						Yes										Yes																				Yes						Yes	2																	Yes							1	Yes						Yes	Yes																		1																			Yes		Yes			Yes		Yes		Yes
Self	female	37			EDS/HSD								hEDS	Yes	Yes			Yes		Yes	anxiety disorder		Yes					Rarely			Yes						Yes		Yes	Yes			Yes					Yes																																										Yes	1																							Yes	1																										0												Yes	Yes														Yes
Self	female	38			EDS/HSD								JHS/G-HSD								PTSD					Yes		Never			Yes	Yes	Yes				Yes		Yes	Yes		Yes			Yes			Yes		Yes	Yes													Yes										Yes	Yes		Yes						Yes		Yes		Yes	Yes	Yes	Yes	9				Yes	Yes	Yes						Yes												4	Yes												Yes	Yes												2												Yes	Yes										Yes	Yes	Yes	Yes
Self	female	38			EDS/HSD								hEDS								anxiety disorder, mood disorder					Yes	Yes	Never		Yes	Yes	Yes	Yes	Yes		Yes	Yes			Yes	Yes	Yes	Yes	Yes	Yes		Yes	Yes							Yes														Yes					Yes	Yes			Yes			Yes	Yes		Yes	Yes				Yes	Yes	9					Yes	Yes			Yes		Yes					Yes	Yes	Yes	Yes		Yes		Yes	10	Yes					Yes								Yes					Yes							3												Yes	Yes
Self	female	38			EDS/HSD								hEDS								anxiety disorder		Yes			Yes	Yes	Always	Yes	Yes	Yes	Yes	Yes		Yes		Yes		Yes	Yes	Yes	Yes	Yes	Yes	Yes			Yes		Yes						Yes				Yes				Yes	Yes		Yes	Yes	Yes		Yes		Yes	Yes	Yes	Yes	Yes	Yes	Yes	Yes	Yes	Yes	Yes	Yes	Yes	Yes	Yes	Yes		Yes	16				Yes					Yes	Yes	Yes	Yes	Yes			Yes	Yes	Yes	Yes		Yes	Yes		12		Yes	don't recall				Yes	Yes					Yes	Yes			Yes			Yes		Yes				6																														Yes
Self	female	38			EDS/HSD								hEDS								anxiety disorder, mood disorder					Yes		Never			Yes						Yes		Yes					Yes				Yes								Yes								Yes					Yes					Yes			Yes					Yes	Yes	Yes				Yes		Yes	7						Yes		Yes	Yes	Yes														4															Yes											1												Yes	Yes												Yes	Yes
Self	female	38			EDS/HSD								hEDS	Yes			Yes				mood disorder, ADHD				Yes	Yes	Yes	Never		Yes	Yes	Yes	Yes		Yes		Yes		Yes	Yes			Yes	Yes		Yes		Yes								Yes	Yes							Yes				Yes	Yes		Yes		Yes	Yes	Yes		Yes	Yes	Yes		Yes	Yes	Yes	Yes	Yes		Yes			Yes	12						Yes	Yes			Yes						Yes						Yes		5		Yes	influenza, DTaP/DTP	Yes	Got MMR vaccine as a child, still got all three illnesses		Yes	Yes				Yes	Yes	Yes	Yes						Yes					6												Yes	Yes										Yes		Yes				Yes
Self	other	38			EDS/HSD								hEDS													Yes		Sometimes	Yes		Yes	Yes			Yes	Yes	Yes		Yes			Yes			Yes			Yes								Yes				Yes													Yes	Yes	Yes	Yes	Yes	Yes	Yes		Yes		Yes	Yes	Yes		Yes			Yes	12			Yes	Yes				Yes		Yes	Yes		Yes		Yes	Yes	Yes		Yes			Yes		11																																															Yes		Yes
Self	female	39			EDS/HSD								cEDS								ADHD		Yes		Yes	Yes	Yes	Rarely		Yes		Yes	Yes	Yes	Yes		Yes		Yes	Yes		Yes		Yes				Yes	Yes							Yes							Yes		Yes			Yes	Yes				Yes	Yes	Yes	Yes	Yes	Yes		Yes	Yes	Yes	Yes	Yes	Yes	Yes	Yes	Yes	Yes	Yes	16				Yes					Yes		Yes		Yes	Yes	Yes	Yes	Yes				Yes		Yes	10	Yes	Yes	influenza, pneumonia	Yes	Several	Yes		Yes	Yes	Yes		Yes	Yes	Yes	Yes		Yes	Yes	Yes			Yes				12												Yes	Yes											Yes	Yes	Yes	Yes
Self	female	39			EDS/HSD								hEDS	Yes		Yes	Yes		Yes	Yes	anxiety disorder	Yes			Yes	Yes	Yes	Sometimes	Yes		Yes	Yes	Yes				Yes		Yes	Yes		Yes			Yes				Yes	Yes						Yes													Yes					Yes			Yes	Yes				Yes	Yes	Yes	Yes		Yes	Yes	Yes	Yes	11			Yes	Yes	Yes			Yes	Yes		Yes	Yes	Yes	Yes	Yes	Yes	Yes				Yes			13						Yes					Yes	Yes	Yes	Yes	Yes	Yes	Yes	Yes	Yes			Yes				11												Yes	Yes		Yes				Yes		Yes		Yes				Yes	Yes	Yes	Yes
Self	female	39			EDS/HSD								hEDS												Yes	Yes		Never		Yes	Yes	Yes			Yes		Yes		Yes	Yes	Yes	Yes	Yes	Yes	Yes			Yes		Yes	Yes					Yes							Yes	Yes	Yes		Yes	Yes	Yes		Yes			Yes	Yes		Yes	Yes	Yes	Yes	Yes	Yes	Yes	Yes		Yes	Yes		Yes	Yes	14			Yes	Yes	Yes	Yes	Yes	Yes	Yes	Yes	Yes	Yes	Yes	Yes	Yes	Yes	Yes	Yes		Yes	Yes	Yes		19	Yes	Yes	influenza	Yes	My kids and I have all been strep carriers, as well as recurrent pneumonia			Yes			Yes	Yes	Yes	Yes			Yes	Yes	Yes		Yes	Yes		Yes		11												Yes	Yes	Yes					Yes											Yes
Self	female	39			EDS/HSD								JHS/G-HSD								ADHD							Never		Yes	Yes				Yes		Yes		Yes	Yes					Yes			Yes																										Yes	Yes		Yes	Yes				Yes		Yes		Yes	Yes	Yes		Yes	10																		Yes	Yes		Yes			3												Yes		Yes	Yes				Yes			Yes				5												Yes									Yes
Self	female	40			EDS/HSD								hEDS								PTSD					Yes		Never		Yes	Yes	Yes	Yes				Yes		Yes	Yes		Yes					Yes	Yes		Yes				Yes		Yes								Yes					Yes				Yes	Yes	Yes		Yes	Yes			Yes		Yes					Yes	Yes	Yes	9			Yes	Yes	Yes			Yes	Yes			Yes	Yes	Yes		Yes				Yes				10		Yes	influenza	Yes	Sick even if vaccinated. Ex. Chicken pox								Yes	Yes	Yes	Yes			Yes							5												Yes	Yes		Yes	Yes
Self	female	40			EDS/HSD								hEDS	Yes					Yes	Yes						Yes	Yes	Sometimes	Yes	Yes	Yes	Yes	Yes	Yes	Yes	Yes	Yes		Yes	Yes		Yes	Yes		Yes			Yes	Yes							Yes								Yes	Yes		Yes				Yes	Yes		Yes	Yes	Yes	Yes	Yes	Yes	Yes	Yes	Yes	Yes	Yes	Yes	Yes			Yes	Yes	15		Yes		Yes	Yes			Yes	Yes	Yes	Yes		Yes		Yes	Yes	Yes	Yes					Yes	12	Yes			Yes	Daughter doesn 't retain vaccines			Yes		Yes			Yes	Yes				Yes		Yes		Yes		Yes	Yes	9	Yes											Yes	Yes	Yes				Yes						Yes	Yes					Yes
Self	female	40			EDS/HSD								hEDS											Yes				Never			Yes	Yes			Yes	Yes				Yes	Yes			Yes				Yes	Yes	Yes															Yes								Yes		Yes			Yes		Yes			Yes	Yes		Yes	Yes	Yes		Yes	9						Yes		Yes	Yes									Yes		Yes	Yes			6								Yes						Yes								Yes				3																			Yes					Yes	Yes
Self	female	40			EDS/HSD								hEDS	Yes				Yes			anxiety disorder					Yes		Never			Yes				Yes		Yes		Yes	Yes	Yes	Yes		Yes	Yes			Yes		Yes						Yes											Yes		Yes		Yes				Yes				Yes	Yes	Yes			Yes			Yes	Yes		Yes	8			Yes	Yes	Yes	Yes	Yes			Yes	Yes	Yes	Yes		Yes	Yes					Yes			12							Yes																			0												Yes									Yes		Yes	Yes	Yes	Yes
Self	male	40			EDS/HSD								hEDS								ADHD							Never		Yes	Yes		Yes			Yes	Yes									Yes		Yes																Yes					Yes		Yes			Yes			Yes						Yes								3				Yes		Yes																		2																																					0
Self	female	41	Yes		EDS/HSD								hEDS								anxiety disorder, mood disorder					Yes	Yes	Sometimes	Yes	Yes	Yes	Yes			Yes	Yes	Yes		Yes	Yes		Yes			Yes	Yes		Yes		Yes						Yes							Yes	Yes	Yes			Yes	Yes				Yes	Yes	Yes		Yes	Yes	Yes	Yes	Yes	Yes	Yes	Yes	Yes	Yes	Yes	Yes		Yes	15							Yes				Yes	Yes				Yes	Yes		Yes		Yes	Yes		8		Yes	influenza					Yes					Yes	Yes	Yes			Yes	Yes			Yes		Yes	Yes	9												Yes	Yes				Yes												Yes
Self	female	41			EDS/HSD								hEDS	Yes				Yes										Never			Yes	Yes			Yes	Yes	Yes		Yes			Yes						Yes																				Yes	Yes					Yes	Yes	Yes	Yes	Yes	Yes	Yes	Yes		Yes	Yes		Yes	Yes	Yes		Yes	14		Yes		Yes	Yes	Yes						Yes	Yes	Yes	Yes	Yes	Yes							9		Yes	influenza, DTaP/DTP	Yes	i had chickenpox, then shingles; many pneumonias				Yes					Yes						Yes						3												Yes	Yes												Yes
Self	female	41			EDS/HSD								hEDS	Yes					Yes		anxiety disorder, mood disorder					Yes		Never		Yes	Yes	Yes			Yes		Yes		Yes	Yes	Yes	Yes						Yes	Yes							Yes								Yes	Yes						Yes			Yes			Yes			Yes	Yes	Yes	Yes	Yes	Yes	Yes		Yes		Yes	11				Yes	Yes		Yes	Yes	Yes	Yes	Yes		Yes	Yes	Yes	Yes	Yes				Yes			13	Yes	Yes	influenza	Yes	Mmr booster at birth of first child						Yes				Yes											2												Yes	Yes		Yes	Yes	Yes		Yes									Yes		Yes
Self	female	41			EDS/HSD								hEDS	Yes	Yes						mood disorder					Yes	Yes	Always	Yes	Yes	Yes	Yes	Yes		Yes	Yes	Yes		Yes	Yes		Yes	Yes		Yes			Yes	Yes	Yes				Yes	Yes			Yes							Yes						Yes	Yes		Yes			Yes			Yes	Yes	Yes		Yes			Yes			Yes	8		Yes			Yes				Yes	Yes	Yes				Yes			Yes			Yes			7								Yes			Yes						Yes			Yes					Yes	5												Yes
Self	female	41			EDS/HSD																anxiety disorder							N/A		Yes	Yes	Yes	Yes			Yes	Yes		Yes	Yes						Yes			Yes							Yes								Yes				Yes		Yes				Yes		Yes		Yes			Yes			Yes	Yes		Yes				7																		Yes				Yes		2											Yes		Yes		Yes		Yes						Yes			5												Yes
Self	female	42			EDS/HSD								hEDS	Yes		Yes	Yes				anxiety disorder, mood disorder					Yes		Rarely		Yes	Yes	Yes		Yes			Yes		Yes	Yes		Yes	Yes	Yes	Yes			Yes	Yes		Yes					Yes								Yes	Yes				Yes			Yes		Yes	Yes		Yes	Yes	Yes	Yes	Yes	Yes	Yes	Yes	Yes	Yes	Yes	Yes	Yes	Yes	16			Yes	Yes		Yes		Yes	Yes					Yes	Yes	Yes	Yes	Yes			Yes	Yes		12	Yes	Yes	MMR, tetanus	Yes	Did not develop immunity to hepatitis B series						Yes	Yes	Yes			Yes	Yes		Yes	Yes	Yes		Yes		Yes	10												Yes	Yes						Yes					Yes				Yes
Self	female	42			EDS/HSD								hEDS													Yes	Yes	Rarely		Yes	Yes	Yes	Yes		Yes		Yes		Yes	Yes		Yes			Yes			Yes	Yes	Yes						Yes	Yes						Yes	Yes					Yes		Yes				Yes	Yes						Yes	Yes	Yes		Yes		Yes	Yes	Yes	9				Yes		Yes		Yes	Yes	Yes					Yes	Yes			Yes	Yes				9	Yes	Yes	influenza							Yes			Yes	Yes								Yes		Yes		5	Yes											Yes	Yes		Yes									Yes	Yes
Self	female	42		Yes	EDS/HSD								hEDS								anxiety disorder	Yes				Yes		Sometimes	Yes	Yes	Yes	Yes		Yes		Yes	Yes		Yes	Yes		Yes	Yes	Yes	Yes			Yes								Yes								Yes	Yes				Yes		Yes		Yes	Yes	Yes	Yes	Yes	Yes	Yes	Yes	Yes	Yes	Yes	Yes	Yes	Yes	Yes		Yes	Yes	16		Yes			Yes	Yes			Yes	Yes	Yes			Yes	Yes	Yes	Yes	Yes	Yes		Yes	Yes		13							Yes	Yes			Yes		Yes		Yes				Yes	Yes			Yes			7																									Yes
Self	female	42			EDS/HSD								hEDS	Yes					Yes							Yes	Yes	Rarely		Yes	Yes	Yes	Yes		Yes	Yes	Yes		Yes	Yes		Yes						Yes	Yes							Yes									Yes						Yes			Yes	Yes		Yes	Yes	Yes	Yes	Yes	Yes	Yes	Yes		Yes	Yes		Yes	Yes	14				Yes	Yes				Yes	Yes			Yes	Yes	Yes	Yes				Yes		Yes		10	Yes	Yes	influenza	Yes	MMR done 4 times, no measles immunity		Yes			Yes			Yes	Yes				Yes	Yes	Yes		Yes				7												Yes	Yes								Yes		Yes	Yes	Yes	Yes				Yes
Self	other	42		Yes	EDS/HSD								hEDS								anxiety disorder					Yes		Sometimes	Yes		Yes	Yes		Yes		Yes	Yes		Yes	Yes			Yes	Yes	Yes			Yes																Yes	Yes				Yes		Yes		Yes	Yes	Yes		Yes			Yes	Yes			Yes		Yes	Yes		Yes	Yes	10		Yes			Yes	Yes	Yes		Yes	Yes	Yes		Yes				Yes	Yes			Yes	Yes		11																																																			Yes
Self	female	42		Yes	EDS/HSD								hEDS	Yes		Yes			Yes							Yes		Sometimes	Yes	Yes	Yes	Yes	Yes				Yes		Yes	Yes		Yes		Yes	Yes			Yes	Yes							Yes									Yes			Yes	Yes		Yes		Yes	Yes	Yes		Yes	Yes	Yes		Yes			Yes			Yes		Yes	Yes	10			Yes			Yes				Yes	Yes			Yes							Yes			6												Yes		Yes										Yes		3												Yes	Yes	Yes					Yes					Yes		Yes
Self	female	42			EDS/HSD	Yes					Yes		hEDS	Yes		Yes			Yes	Yes	ADHD		Yes			Yes		Never			Yes	Yes					Yes		Yes	Yes					Yes			Yes	Yes															Yes					Yes						Yes	Yes	Yes		Yes		Yes	Yes	Yes	Yes	Yes				Yes	Yes	11					Yes				Yes	Yes	Yes		Yes			Yes	Yes	Yes		Yes	Yes	Yes		11	Yes					Yes		Yes	Yes			Yes		Yes		Yes			Yes			Yes			Yes	9	Yes											Yes	Yes		Yes
Self	female	42			EDS/HSD								cEDS										Yes			Yes		Rarely			Yes	Yes	Yes				Yes		Yes	Yes	Yes	Yes	Yes	Yes	Yes					Yes						Yes	Yes							Yes					Yes		Yes										Yes			Yes	Yes	Yes				Yes	5			Yes	Yes	Yes		Yes					Yes			Yes						Yes			7	Yes													Yes		Yes			Yes							3												Yes	Yes						Yes											Yes
Self	female	44			EDS/HSD								hEDS								mood disorder					Yes	Yes	Sometimes	Yes	Yes	Yes	Yes		Yes	Yes	Yes	Yes		Yes	Yes		Yes	Yes	Yes	Yes			Yes		Yes						Yes								Yes	Yes		Yes		Yes				Yes	Yes	Yes		Yes	Yes	Yes	Yes		Yes		Yes	Yes	Yes	Yes	Yes	Yes	Yes	14									Yes				Yes				Yes	Yes	Yes	Yes	Yes			7		Yes	all vaccinations				Yes	Yes		Yes			Yes	Yes				Yes	Yes	Yes	Yes	Yes		Yes	Yes	11																					Yes
Self	female	44			EDS/HSD								JHS/G-HSD	Yes		Yes	Yes					Yes			Yes	Yes	Yes	Always	Yes	Yes	Yes	Yes	Yes				Yes	Yes	Yes	Yes	Yes	Yes	Yes	Yes	Yes	Yes		Yes	Yes	Yes					Yes	Yes							Yes		Yes		Yes					Yes	Yes	Yes	Yes	Yes	Yes	Yes	Yes	Yes	Yes		Yes		Yes	Yes	Yes	Yes	Yes	Yes	15			Yes		Yes	Yes				Yes	Yes		Yes	Yes	Yes	Yes								9	Yes	Yes	tetanus					Yes				Yes							Yes	Yes						4												Yes												Yes
Self	female	44			EDS/HSD								JHS/G-HSD													Yes		Never			Yes	Yes					Yes		Yes					Yes				Yes																					Yes					Yes	Yes		Yes			Yes	Yes		Yes	Yes				Yes	Yes	Yes	10				Yes		Yes	Yes	Yes	Yes				Yes	Yes	Yes	Yes	Yes							10										Yes			Yes	Yes				Yes	Yes	Yes			Yes			7																					Yes					Yes
Self	female	44			EDS/HSD								cEDS	Yes						Yes	ADHD					Yes	Yes	Sometimes	Yes	Yes	Yes	Yes	Yes	Yes	Yes	Yes	Yes		Yes	Yes	Yes	Yes	Yes		Yes			Yes	Yes	Yes						Yes								Yes			Yes		Yes		Yes			Yes	Yes	Yes	Yes	Yes		Yes	Yes	Yes	Yes		Yes		Yes		Yes	Yes	13				Yes	Yes	Yes	Yes	Yes	Yes	Yes	Yes									Yes	Yes	Yes	Yes	12																								Yes	Yes	2	Yes											Yes	Yes	Yes				Yes	Yes							Yes
Self	male	44			EDS/HSD								cEDS								ADHD					Yes	Yes	Never			Yes			Yes					Yes	Yes	Yes			Yes	Yes			Yes	Yes								Yes																	Yes			Yes					Yes					Yes				4										Yes						Yes					Yes			3		Yes	influenza	Yes	Hep B (1 additional booster required)																											Yes					1												Yes	Yes
Self	female	45			EDS/HSD								hEDS													Yes		Sometimes	Yes	Yes	Yes		Yes			Yes	Yes		Yes	Yes		Yes	Yes	Yes	Yes			Yes								Yes									Yes				Yes					Yes	Yes			Yes		Yes			Yes	Yes			Yes	Yes		Yes	9				Yes	Yes					Yes	Yes		Yes	Yes	Yes	Yes					Yes			9								Yes				Yes													Yes	3																					Yes		Yes
Self	female	45			EDS/HSD								hEDS	Yes		Yes	Yes	Yes		Yes						Yes		Always	Yes	Yes	Yes	Yes	Yes		Yes		Yes		Yes	Yes	Yes	Yes	Yes													Yes								Yes	Yes		Yes	Yes	Yes		Yes			Yes	Yes		Yes	Yes	Yes	Yes	Yes		Yes	Yes	Yes	Yes	Yes			Yes	13				Yes	Yes	Yes		Yes	Yes	Yes		Yes			Yes				Yes		Yes	Yes		11								Yes		Yes			Yes	Yes		Yes			Yes	Yes		Yes			Yes	9												Yes	Yes						Yes
Self	female	45			EDS/HSD	Yes		Yes				Yes	hEDS													Yes		Rarely		Yes	Yes	Yes	Yes				Yes		Yes		Yes							Yes	Yes							Yes																		Yes	Yes			Yes		Yes	Yes		Yes							Yes	7																						Yes		1		Yes	meningitis																							0												Yes	Yes	Yes							Yes
Self	female	45			EDS/HSD								hEDS													Yes	Yes	Rarely		Yes	Yes	Yes	Yes		Yes	Yes	Yes		Yes	Yes								Yes		Yes																								Yes	Yes		Yes	Yes	Yes	Yes	Yes	Yes	Yes	Yes		Yes	Yes	Yes			13			Yes	Yes		Yes	Yes	Yes	Yes	Yes	Yes	Yes	Yes	Yes	Yes	Yes	Yes	Yes	Yes		Yes	Yes		18													Yes	Yes					Yes						Yes	4																														Yes
Self	female	46			EDS/HSD	Yes						Yes	hEDS	Yes	Yes	Yes		Yes		Yes	anxiety disorder		Yes			Yes		Sometimes	Yes	Yes	Yes	Yes	Yes				Yes	Yes	Yes	Yes		Yes		Yes	Yes			Yes								Yes								Yes	Yes				Yes				Yes	Yes	Yes		Yes	Yes						Yes		Yes	Yes	Yes		Yes	9				Yes		Yes	Yes	Yes	Yes		Yes				Yes	Yes	Yes							9				Yes	had ruebella vaccine and still got ruebella	Yes		Yes	Yes	Yes		Yes	Yes	Yes	Yes	Yes	Yes		Yes	Yes		Yes		Yes	Yes	15	Yes											Yes	Yes	Yes	Yes	Yes			Yes		Yes	Yes		Yes	Yes		Yes	Yes
Self	female	46			EDS/HSD	Yes						Yes	hEDS	Yes						Yes	anxiety disorder, mood disorder, ADHD				Yes	Yes		Never		Yes					Yes		Yes		Yes			Yes	Yes		Yes			Yes		Yes						Yes									Yes				Yes			Yes	Yes	Yes	Yes	Yes	Yes	Yes		Yes	Yes			Yes						Yes	9		Yes		Yes	Yes			Yes	Yes						Yes	Yes		Yes			Yes			8	Yes			Yes	Had chicken pox three times as a child and shingles when I was 13. Had two bouts of viral meningitis.	Yes	Yes		Yes						Yes	Yes	Yes		Yes							6												Yes	Yes
Self	female	47			EDS/HSD								hEDS								anxiety disorder					Yes	Yes	Never		Yes	Yes	Yes	Yes		Yes	Yes	Yes		Yes	Yes	Yes	Yes		Yes				Yes								Yes	Yes							Yes	Yes			Yes			Yes	Yes		Yes	Yes		Yes	Yes		Yes	Yes	Yes		Yes	Yes		Yes	Yes	Yes	Yes	13										Yes											Yes	Yes	Yes	4		Yes	all vaccinations	Yes	Chickenpox 3 times					Yes				Yes					Yes	Yes		Yes			Yes	6	Yes											Yes	Yes									Yes			Yes	Yes		Yes
Self	female	47	Yes		EDS/HSD								hEDS	Yes					Yes	Yes	ADHD				Yes	Yes	Yes	Never			Yes	Yes	Yes		Yes		Yes		Yes	Yes						Yes									Yes	Yes	Yes							Yes			Yes				Yes		Yes	Yes	Yes		Yes	Yes	Yes	Yes	Yes	Yes		Yes				Yes	Yes	Yes	12				Yes	Yes	Yes	Yes	Yes	Yes	Yes	Yes	Yes	Yes	Yes	Yes	Yes					Yes			14		Yes	influenza					Yes					Yes	Yes	Yes						Yes	Yes		Yes		7												Yes	Yes
Self	female	47			EDS/HSD								cEDS	Yes						Yes	anxiety disorder, mood disorder						Yes	Always	Yes	Yes	Yes	Yes	Yes	Yes	Yes	Yes	Yes		Yes	Yes	Yes	Yes	Yes		Yes			Yes									Yes							Yes	Yes				Yes					Yes	Yes	Yes	Yes	Yes	Yes	Yes	Yes	Yes	Yes	Yes	Yes	Yes	Yes	Yes		Yes	16				Yes	Yes	Yes	Yes		Yes		Yes		Yes		Yes	Yes	Yes	Yes	Yes		Yes	Yes		14		Yes	influenza	Yes	contracted measles and rubella after vaccination						Yes		Yes	Yes					Yes	Yes			Yes			6												Yes	Yes				Yes				Yes		Yes	Yes	Yes	Yes
Self	female	47			EDS/HSD								other EDS								anxiety disorder					Yes		Rarely			Yes	Yes					Yes			Yes				Yes						Yes																	Yes		Yes					Yes	Yes			Yes			Yes	Yes		Yes			Yes			Yes	8				Yes				Yes	Yes					Yes	Yes		Yes				Yes		Yes	8	Yes									Yes			Yes	Yes		Yes				Yes		Yes		Yes		7												Yes
Self	male	47	Yes		EDS/HSD								hEDS								anxiety disorder, mood disorder, PTSD					Yes		Never			Yes													Yes				Yes								Yes								Yes	Yes				Yes					Yes	Yes				Yes	Yes		Yes						Yes	Yes		7				Yes	Yes						Yes		Yes			Yes	Yes							6																																					0								Yes		Yes
Self	female	48			EDS/HSD								hEDS													Yes	Yes	Always	Yes	Yes	Yes	Yes	Yes	Yes	Yes	Yes	Yes		Yes	Yes		Yes	Yes		Yes						Yes																				Yes			Yes	Yes		Yes	Yes	Yes		Yes	Yes	Yes	Yes	Yes	Yes	Yes		Yes	Yes	14										Yes													Yes	2	Yes	Yes	cholera	Yes	Chicken pox twice plus shingles			Yes				Yes	Yes	Yes												4	Yes											Yes									Yes		Yes	Yes						Yes
Self	female	48			EDS/HSD								hEDS															Sometimes	Yes		Yes	Yes		Yes	Yes	Yes	Yes		Yes	Yes		Yes			Yes			Yes		Yes						Yes								Yes		Yes					Yes			Yes	Yes				Yes	Yes	Yes		Yes	Yes	Yes		Yes		Yes	Yes	11			Yes		Yes				Yes	Yes		Yes		Yes	Yes	Yes				Yes	Yes	Yes		11	Yes					Yes				Yes		Yes	Yes	Yes		Yes		Yes	Yes	Yes		Yes	Yes	Yes	Yes	13																				Yes				Yes	Yes					Yes
Self	female	48		Yes	EDS/HSD								hEDS	Yes		Yes										Yes		Sometimes	Yes		Yes	Yes			Yes	Yes	Yes		Yes	Yes		Yes		Yes	Yes			Yes	Yes	Yes	Yes													Yes				Yes	Yes						Yes		Yes		Yes						Yes		Yes		Yes	Yes	7						Yes					Yes													2														Yes	Yes											2	Yes											Yes	Yes												Yes		Yes
Self	female	48		Yes	EDS/HSD								hEDS													Yes		Never		Yes	Yes	Yes	Yes						Yes			Yes	Yes					Yes								Yes								Yes	Yes				Yes			Yes			Yes	Yes		Yes										Yes		Yes	5			Yes	Yes																				2	Yes			Yes	Non-converter on rubella and mumps vaccine																			Yes		1												Yes	Yes								Yes					Yes
Self	female	48		Yes	EDS/HSD								hEDS								anxiety disorder, ADHD					Yes	Yes	Rarely				Yes				Yes	Yes		Yes		Yes	Yes	Yes	Yes	Yes				Yes															Yes	Yes		Yes		Yes		Yes				Yes		Yes	Yes					Yes				Yes	Yes			6						Yes															Yes		Yes	3	Yes	Yes	hepatitis B					Yes				Yes		Yes					Yes			Yes				5												Yes	Yes								Yes
Self	female	49			EDS/HSD								hEDS	Yes					Yes		anxiety disorder							Sometimes	Yes	Yes	Yes	Yes	Yes		Yes		Yes		Yes	Yes		Yes	Yes	Yes	Yes			Yes								Yes								Yes	Yes		Yes	Yes	Yes		Yes		Yes	Yes	Yes	Yes	Yes	Yes	Yes	Yes	Yes	Yes	Yes	Yes	Yes	Yes	Yes	Yes	Yes	Yes	17			Yes	Yes		Yes	Yes		Yes	Yes	Yes			Yes	Yes		Yes	Yes	Yes					12	Yes					Yes	Yes			Yes			Yes	Yes						Yes					Yes	6	Yes											Yes	Yes				Yes				Yes
Self	female	49			EDS/HSD								hEDS													Yes	Yes	Rarely		Yes	Yes	Yes		Yes	Yes				Yes	Yes		Yes	Yes		Yes			Yes								Yes								Yes			Yes		Yes		Yes		Yes	Yes	Yes		Yes	Yes		Yes	Yes	Yes	Yes	Yes			Yes			Yes	11				Yes	Yes	Yes	Yes	Yes	Yes	Yes	Yes		Yes	Yes	Yes	Yes					Yes	Yes		14	Yes	Yes	influenza	Yes	MMR Diptheria?				Yes		Yes		Yes	Yes	Yes				Yes	Yes			Yes		Yes	9												Yes											Yes	Yes		Yes			Yes	Yes
Self	female	49			EDS/HSD								vEDS	Yes				Yes	Yes	Yes						Yes		Rarely			Yes				Yes	Yes			Yes	Yes	Yes	Yes			Yes			Yes						Yes				Yes		Yes				Yes										Yes	Yes		Yes					Yes			Yes					Yes	6																Yes								1									Yes	Yes		Yes	Yes	Yes	Yes			Yes	Yes			Yes				9	Yes											Yes	Yes	Yes		Yes
Self	female	49			EDS/HSD	Yes						Yes	hEDS	Yes						Yes	anxiety disorder, mood disorder						Yes	Never			Yes	Yes	Yes		Yes	Yes	Yes			Yes	Yes																							Yes	Yes		Yes	Yes			Yes				Yes		Yes					Yes		Yes			Yes	Yes			6				Yes	Yes					Yes	Yes		Yes			Yes	Yes		Yes				Yes	9	Yes						Yes				Yes		Yes												Yes	3	Yes											Yes	Yes	Yes							Yes	Yes				Yes
Self	female	49			EDS/HSD								hEDS	Yes		Yes										Yes		Always	Yes		Yes	Yes	Yes		Yes	Yes	Yes		Yes	Yes		Yes								Yes															Yes				Yes		Yes			Yes			Yes				Yes	Yes			Yes			Yes			6						Yes			Yes	Yes					Yes	Yes							Yes	6	Yes	Yes	all vaccinations					Yes					Yes	Yes				Yes				Yes				5	Yes											Yes							Yes		Yes
Self	female	49			EDS/HSD	Yes					Yes		vEDS								anxiety disorder					Yes		Never		Yes	Yes	Yes					Yes		Yes	Yes		Yes	Yes		Yes					Yes				Yes			Yes											Yes						Yes	Yes		Yes	Yes		Yes	Yes	Yes	Yes	Yes			Yes				10					Yes				Yes	Yes				Yes				Yes						5				Yes	even with flu shots I still get the flu and I dont have a spleen now since 2014									Yes	Yes				Yes			Yes				4												Yes	Yes	Yes											Yes	Yes
Self	female	49			EDS/HSD								hEDS	Yes					Yes					Yes	Yes	Yes	Yes	Never		Yes	Yes		Yes		Yes		Yes		Yes					Yes				Yes						Yes																					Yes		Yes	Yes				Yes									4																								0														Yes												1	Yes											Yes	Yes				Yes						Yes			Yes
Self	female	49			EDS/HSD								hEDS	Yes		Yes				Yes	anxiety disorder					Yes		Never		Yes	Yes	Yes			Yes		Yes		Yes	Yes		Yes	Yes					Yes								Yes								Yes	Yes		Yes		Yes		Yes	Yes		Yes	Yes		Yes	Yes	Yes												5														Yes										1								Yes				Yes					Yes		Yes							4												Yes	Yes						Yes				Yes
Self	female	50			EDS/HSD								JHS/G-HSD								anxiety disorder, mood disorder							Sometimes		Yes		Yes		Yes					Yes	Yes					Yes			Yes		Yes						Yes													Yes		Yes			Yes	Yes		Yes				Yes		Yes	Yes			Yes	Yes	Yes	Yes	10								Yes	Yes	Yes	Yes	Yes					Yes		Yes					7	Yes						Yes						Yes	Yes												2	Yes											Yes	Yes
Self	male	50			EDS/HSD								hEDS															Sometimes	Yes		Yes		Yes		Yes	Yes	Yes					Yes	Yes		Yes			Yes																Yes		Yes			Yes					Yes									Yes	Yes			Yes	Yes			5																					Yes			1																												Yes				Yes		Yes	Yes		4
Self	male	50			EDS/HSD								hEDS															Always	Yes		Yes	Yes		Yes		Yes		Yes	Yes									Yes															Yes	Yes					Yes					Yes	Yes		Yes	Yes		Yes	Yes	Yes	Yes	Yes		Yes	Yes				11																								0		Yes	influenza																																		0															Yes	Yes
Self	female	51	Yes		EDS/HSD								hEDS															Never			Yes				Yes		Yes		Yes	Yes		Yes	Yes	Yes		Yes		Yes									Yes							Yes			Yes		Yes				Yes	Yes	Yes	Yes		Yes							Yes		Yes		Yes	Yes	8				Yes	Yes		Yes	Yes	Yes				Yes			Yes				Yes	Yes			9				Yes	Common Variable Immune Deficiency					Yes			Yes	Yes								Yes				4	Yes																		Yes
Self	female	51	Yes		EDS/HSD								hEDS								anxiety disorder, mood disorder							Never			Yes		Yes				Yes		Yes	Yes		Yes	Yes	Yes		Yes		Yes									Yes							Yes			Yes		Yes				Yes	Yes	Yes	Yes	Yes	Yes	Yes		Yes	Yes	Yes	Yes	Yes		Yes	Yes		Yes	14				Yes	Yes		Yes	Yes	Yes	Yes	Yes		Yes	Yes	Yes	Yes								11		Yes	typhoid							Yes			Yes	Yes	Yes			Yes				Yes			Yes	7	Yes											Yes							Yes
Self	female	52	Yes		EDS/HSD								hEDS								ADHD				Yes	Yes		Always	Yes	Yes	Yes	Yes	Yes	Yes	Yes	Yes	Yes		Yes	Yes	Yes				Yes			Yes									Yes								Yes				Yes		Yes			Yes	Yes		Yes	Yes	Yes	Yes	Yes	Yes	Yes	Yes		Yes	Yes	Yes	Yes	Yes	15			Yes	Yes		Yes		Yes	Yes	Yes	Yes				Yes		Yes	Yes	Yes		Yes			12				Yes						Yes	Yes		Yes	Yes	Yes			Yes		Yes	Yes	Yes				9	Yes											Yes	Yes
Self	female	52			EDS/HSD	Yes					Yes		JHS/G-HSD	Yes					Yes		mood disorder, ADHD				Yes	Yes		Sometimes	Yes		Yes	Yes		Yes			Yes		Yes	Yes					Yes											Yes								Yes					Yes					Yes	Yes	Yes	Yes	Yes		Yes	Yes	Yes	Yes	Yes		Yes	Yes		Yes	Yes	14			Yes	Yes	Yes		Yes		Yes		Yes	Yes	Yes	Yes		Yes	Yes		Yes		Yes	Yes		14	Yes	Yes	influenza				Yes	Yes	Yes			Yes				Yes		Yes	Yes					Yes		7												Yes	Yes		Yes								Yes	Yes
Self	female	52		Yes	EDS/HSD								hEDS													Yes		Rarely			Yes	Yes	Yes			Yes	Yes		Yes	Yes				Yes	Yes				Yes							Yes									Yes			Yes						Yes			Yes	Yes		Yes	Yes		Yes	Yes							7					Yes			Yes	Yes	Yes	Yes				Yes	Yes			Yes			Yes	Yes	10	Yes							Yes					Yes	Yes		Yes		Yes		Yes		Yes		Yes		8	Yes																		Yes		Yes						Yes
Self	female	54			EDS/HSD								hEDS	Yes						Yes					Yes	Yes		Never		Yes					Yes				Yes	Yes		Yes			Yes	Yes		Yes	Yes	Yes																																									0				Yes	Yes	Yes	Yes	Yes		Yes	Yes						Yes		Yes	Yes	Yes			11	Yes																			Yes					Yes	2	Yes											Yes	Yes	Yes				Yes	Yes					Yes
Self	female	55			EDS/HSD								hEDS													Yes	Yes	Rarely		Yes	Yes	Yes		Yes	Yes	Yes	Yes		Yes	Yes	Yes	Yes	Yes					Yes								Yes	Yes								Yes						Yes		Yes	Yes	Yes		Yes	Yes	Yes	Yes	Yes	Yes	Yes	Yes	Yes	Yes	Yes	Yes	Yes	Yes	16						Yes			Yes	Yes					Yes	Yes	Yes	Yes		Yes				8	Yes										Yes	Yes	Yes	Yes					Yes	Yes	Yes	Yes	Yes		Yes	10	Yes											Yes	Yes			Yes	Yes					Yes
Legal guardian	male	55		Yes	EDS/HSD								vEDS	Yes		Yes		Yes		Yes	anxiety disorder, ADHD, PTSD				Yes	Yes		Always		Yes	Yes	Yes	Yes	Yes		Yes	Yes		Yes			Yes	Yes	Yes	Yes			Yes	Yes							Yes	Yes						Yes	Yes				Yes	Yes	Yes		Yes		Yes	Yes		Yes	Yes	Yes	Yes	Yes	Yes	Yes	Yes	Yes	Yes	Yes	Yes	Yes	Yes	16	Yes		Yes	Yes	Yes			Yes	Yes		Yes		Yes	Yes	Yes	Yes	Yes			Yes	Yes		Yes	14	Yes	Yes	influenza																									Yes	Yes			Yes	Yes		Yes		5										Yes	Yes
Self	female	55			EDS/HSD								hEDS													Yes		Never			Yes	Yes		Yes	Yes	Yes	Yes		Yes	Yes		Yes	Yes		Yes			Yes	Yes					Yes		Yes								Yes	Yes				Yes		Yes			Yes	Yes		Yes	Yes		Yes	Yes	Yes	Yes	Yes	Yes	Yes	Yes	Yes	Yes	Yes	15				Yes				Yes	Yes	Yes	Yes		Yes		Yes		Yes	Yes	Yes	Yes	Yes	Yes		13		Yes	measles, shingles	Yes	Chronic Coxsackie Virus			Yes				Yes		Yes	Yes	Yes	Yes		Yes	Yes				Yes	Yes	10	Yes																			Yes				Yes						Yes
Self	female	55			EDS/HSD								hEDS								anxiety disorder		Yes			Yes		Rarely		Yes		Yes		Yes					Yes	Yes		Yes	Yes																						Yes				Yes		Yes			Yes	Yes		Yes	Yes		Yes	Yes	Yes		Yes		Yes	Yes	Yes	Yes	Yes	13		Yes								Yes				Yes				Yes	Yes		Yes			5													Yes			Yes			Yes							3	Yes																			Yes		Yes		Yes						Yes
Self	female	55		Yes	EDS/HSD								hEDS													Yes		Sometimes		Yes	Yes	Yes	Yes		Yes	Yes			Yes	Yes	Yes	Yes						Yes	Yes	Yes						Yes								Yes					Yes					Yes	Yes		Yes	Yes			Yes	Yes	Yes	Yes			Yes	Yes	Yes	Yes	12						Yes	Yes		Yes	Yes		Yes	Yes	Yes	Yes		Yes	Yes	Yes			Yes		12	Yes								Yes	Yes	Yes		Yes	Yes	Yes	Yes			Yes	Yes		Yes	Yes	Yes		12	Yes											Yes	Yes		Yes						Yes
Self	female	55			EDS/HSD								hEDS												Yes		Yes	Always			Yes	Yes	Yes	Yes	Yes	Yes	Yes		Yes	Yes		Yes	Yes		Yes			Yes							Yes	Yes											Yes				Yes			Yes	Yes		Yes	Yes		Yes			Yes	Yes	Yes	Yes		Yes		Yes	11															Yes		Yes				Yes			3															Yes					Yes					Yes	3	Yes											Yes	Yes
Self	female	55			EDS/HSD								hEDS													Yes	Yes	Sometimes		Yes	Yes	Yes	Yes	Yes	Yes	Yes	Yes		Yes	Yes			Yes			Yes		Yes		Yes						Yes								Yes			Yes	Yes	Yes		Yes			Yes	Yes		Yes	Yes					Yes	Yes	Yes					Yes	8										Yes					Yes									2	Yes									Yes	Yes								Yes	Yes		Yes		Yes	Yes	7	Yes											Yes						Yes					Yes	Yes
Self	female	56			EDS/HSD								hEDS													Yes	Yes	Never			Yes	Yes	Yes	Yes	Yes				Yes	Yes					Yes			Yes	Yes	Yes						Yes									Yes		Yes		Yes					Yes	Yes		Yes	Yes			Yes	Yes		Yes	Yes	Yes	Yes	Yes		Yes	12				Yes	Yes			Yes	Yes	Yes	Yes	Yes	Yes			Yes	Yes		Yes		Yes			12	Yes	Yes	influenza, tetanus										Yes				Yes									2	Yes											Yes	Yes												Yes	Yes				Yes
Self	female	56			EDS/HSD	Yes					Yes		hEDS	Yes					Yes	Yes		Yes						Never						Yes	Yes			Yes		Yes				Yes				Yes		Yes							Yes							Yes					Yes		Yes			Yes	Yes		Yes					Yes		Yes				Yes			6									Yes	Yes														2													Yes	Yes							Yes					3	Yes											Yes	Yes	Yes							Yes							Yes
Self	female	57			EDS/HSD								cEDS	Yes	Yes													Never		Yes	Yes	Yes	Yes	Yes	Yes	Yes	Yes		Yes	Yes	Yes	Yes	Yes	Yes	Yes		Yes	Yes		Yes						Yes				Yes				Yes	Yes		Yes		Yes		Yes			Yes	Yes		Yes	Yes	Yes	Yes	Yes	Yes	Yes	Yes		Yes	Yes	Yes	Yes	Yes	15						Yes			Yes	Yes						Yes		Yes				Yes		6		Yes	MMR							Yes			Yes	Yes				Yes		Yes		Yes			Yes	7	Yes											Yes	Yes	Yes					Yes			Yes
Self	female	57			EDS/HSD								other EDS													Yes	Yes	Sometimes	Yes		Yes	Yes	Yes	Yes	Yes	Yes	Yes		Yes			Yes	Yes		Yes		Yes			Yes	Yes					Yes								Yes			Yes		Yes		Yes			Yes	Yes		Yes	Yes		Yes	Yes	Yes	Yes			Yes	Yes	Yes	Yes	Yes	13				Yes				Yes	Yes	Yes			Yes		Yes	Yes						Yes		8	Yes														Yes	Yes			Yes	Yes						4	Yes																		Yes	Yes	Yes
Self	female	57			EDS/HSD								cEDS	Yes	Yes			Yes								Yes	Yes	Sometimes	Yes	Yes	Yes	Yes	Yes		Yes	Yes	Yes		Yes	Yes	Yes	Yes	Yes		Yes		Yes	Yes	Yes	Yes	Yes					Yes	Yes							Yes	Yes			Yes	Yes		Yes		Yes	Yes			Yes	Yes		Yes	Yes	Yes		Yes					Yes	Yes	9				Yes		Yes		Yes	Yes	Yes	Yes	Yes	Yes	Yes	Yes	Yes	Yes	Yes	Yes		Yes	Yes	Yes	17		Yes	don't recall			Yes								Yes		Yes			Yes			Yes			Yes	6	Yes											Yes	Yes		Yes				Yes			Yes			Yes	Yes
Self	female	58			EDS/HSD								hEDS														Yes	Always	Yes		Yes	Yes	Yes		Yes	Yes	Yes		Yes	Yes		Yes		Yes	Yes			Yes		Yes					Yes		Yes			Yes	Yes								Yes		Yes	Yes		Yes	Yes		Yes		Yes	Yes	Yes	Yes		Yes	Yes	Yes	Yes			Yes	12					Yes	Yes			Yes									Yes		Yes	Yes			6							Yes	Yes																		1	Yes
Self	female	59			EDS/HSD								hEDS										Yes		Yes	Yes		Rarely			Yes	Yes			Yes	Yes	Yes		Yes	Yes			Yes					Yes		Yes							Yes						Yes	Yes		Yes			Yes					Yes										Yes		Yes				Yes	4				Yes								Yes			Yes	Yes					Yes			5																										0	Yes											Yes	Yes							Yes	Yes						Yes	Yes		Yes
Self	female	60			EDS/HSD								hEDS								anxiety disorder					Yes		Never				Yes	Yes	Yes	Yes		Yes		Yes	Yes			Yes		Yes			Yes																	Yes		Yes	Yes	Yes				Yes	Yes	Yes		Yes	Yes	Yes		Yes	Yes	Yes	Yes	Yes		Yes	Yes	Yes	Yes	14							Yes	Yes	Yes	Yes	Yes		Yes								Yes		Yes	8				Yes	I remember very distinctly I had a hard time with the Smallpox vaccination. I couldn 't start 1st grade until I had my Smallpox scar. So my mom takes me to the doctor and he gave me the injection. I go to my follow up...no scar! He gives me another one. Again...no scar! We do this for 6weeks in a row and I NEVER get that little infamous scar on the left arm that all the other 6year olds had. He finally concluded that I was born with a natural immunity to Smallpox.					Yes			Yes	Yes	Yes	Yes			Yes			Yes		Yes	Yes	9	Yes											Yes	Yes	Yes												Yes	Yes		Yes
Self	female	60			EDS/HSD								hEDS													Yes		Rarely		Yes	Yes	Yes	Yes		Yes	Yes			Yes	Yes		Yes			Yes			Yes	Yes	Yes												Yes		Yes					Yes		Yes			Yes			Yes	Yes			Yes		Yes	Yes		Yes				Yes	8						Yes				Yes		Yes		Yes		Yes						Yes	Yes	7														Yes						Yes					Yes	3	Yes											Yes
Self	female	61			EDS/HSD								hEDS								PTSD					Yes		Sometimes			Yes	Yes			Yes	Yes	Yes		Yes	Yes	Yes							Yes								Yes							Yes	Yes	Yes			Yes	Yes		Yes				Yes		Yes	Yes		Yes	Yes	Yes	Yes	Yes					Yes	Yes	10													Yes		Yes	Yes	Yes				Yes			5		Yes	influenza	Yes	Vaccinations "didn 't take " and would be subjected to repeats					Yes			Yes			Yes			Yes						Yes	5	Yes																	Yes	Yes		Yes	Yes			Yes					Yes
Self	female	62	Yes		EDS/HSD								hEDS													Yes		Sometimes			Yes	Yes		Yes	Yes	Yes	Yes	Yes	Yes	Yes		Yes		Yes	Yes			Yes								Yes								Yes	Yes				Yes					Yes	Yes					Yes		Yes	Yes	Yes	Yes		Yes		Yes	Yes	10					Yes	Yes					Yes		Yes			Yes		Yes	Yes		Yes	Yes	Yes	10						Yes	Yes			Yes	Yes		Yes											Yes		5	Yes											Yes							Yes
Self	female	66			EDS/HSD								hEDS													Yes		Sometimes		Yes			Yes	Yes			Yes		Yes	Yes		Yes		Yes	Yes			Yes		Yes															Yes				Yes												Yes		Yes	Yes	Yes		Yes			Yes	6				Yes					Yes	Yes	Yes		Yes			Yes					Yes		Yes	8												Yes	Yes		Yes	Yes			Yes	Yes					Yes	7	Yes											Yes									Yes						Yes
Self	female	71			EDS/HSD	Yes					Yes		hEDS														Yes	Never											Yes									Yes	Yes																			Yes			Yes			Yes	Yes							Yes									3										Yes				Yes	Yes	Yes							Yes	5		Yes	tetanus																Yes	Yes					Yes	3	Yes											Yes	Yes											Yes
